# Interpretable Forecasting of Kidney Cancer Progression via Generative AI and Symbolic Reasoning

**DOI:** 10.64898/2026.08.23.746526

**Authors:** Guillermo Prol-Castelo, Elina Syrri, Nikolaos Manginas, Vasileios Manginas, Jon Sánchez-Valle, Nikos Katzouris, Georgios Paliouras, Alfonso Valencia, Davide Cirillo

## Abstract

Predicting cancer stage progression from omics data, and deriving molecular insight into the mechanisms driving it, remains a major challenge, owing in part to the lack of adequate longitudinal data and the interpretability limitations of current forecasting models. Large cancer datasets such as TCGA capture patient profiles cross-sectionally rather than longitudinally, complicating timely treatment decisions as tumors become more invasive. Deep neural networks typically used for forecasting, such as LSTMs, compound this problem by remaining largely opaque and offering clinicians no straightforward way to audit their predictions. Clear cell renal cell carcinoma (ccRCC) illustrates the clinical stakes of both challenges. Five-year survival falls from over 94% at stage I to 28% at stage IV, yet early-stage tumors are often managed under active surveillance, a strategy constrained by sparse molecular evidence of progression risk. Detecting progression in time, meanwhile, demands forecasts clinicians can interpret and trust, not black-box predictions. We address both challenges by combining generative and symbolic AI: a Variational Autoencoder trained on bulk RNA-Seq profiles of 530 TCGA ccRCC patients generates synthetic pseudotime trajectories that overcome the absence of longitudinal data, while a symbolic rule-induction framework (ASAL) learns finite-state automata from these trajectories, encoding stage transition as human-readable Boolean conditions over gene expression, which a complex event forecasting system (Wayeb) converts into probabilistic forecasts of stage advancement. An independent XGBoost classifier trained on real patients (F1 score = 0.71-0.81) shows a gradual early-to-late probability shift along the synthetic trajectories, absent in non-progressing control trajectories. Pathway enrichment of those trajectories reveals stage-dependent changes in established kidney cancer-related processes, including the TCA cycle and DNA repair. Finally, our symbolic forecaster nearly matches an LSTM baseline (macro F1 = 0.928 vs. 0.964), while additionally offering an inspectable rule set and a probability distribution over transition timing rather than a single opaque score. This work shows that generative and symbolic AI, paired together, can turn cross-sectional cohorts into a transparent, forecast-oriented framework for modeling disease progression, demonstrated here in ccRCC.

## Supplementary Dataset 1. Significantly differentially expressed genes for "Interpretable Forecasting of Kidney Cancer Progression via Generative AI and Symbolic Reasoning"

limma_logFC	limma_AveExpr	limma_t	limma_P.Value	limma_adj.P.Val	limma_B	wilcox_W	wilcox_p.value	wilcox_alternative	wilcox_effect_size	wilcox_cohens_d_lower	wilcox_cohens_d_upper	wilcox_adj.p.value
IL20RB	-2.08451785928323	6.35894339622642	-8.77078556623321	2.37848273191613e-17	2.02551589449977e-13	28.6954935702753	19049	7.80958253570044e-17	two.sided	-0.777655296078378	-1.01615489462666	-0.539155697530091	3.32532024370125e-13
C1QL1	-1.79545756921971	7.55128301886792	-7.83924466729075	2.47190321717108e-14	1.02686734805259e-11	21.9786287749139	20828.5	2.90749414295254e-13	two.sided	-0.695109633633102	-0.931996902777813	-0.45822236448839	7.98716778109155e-11
CXCL13	-1.56548573654561	5.32881132075472	-7.18164497651058	2.32276354242147e-12	2.67448588842151e-10	17.596853832918	21939.5	2.88838868174966e-11	two.sided	-0.636865040675694	-0.872717638009411	-0.401012443341977	2.21599261385406e-09
PCK1	1.50193785209157	9.70564150943396	6.29581710652198	6.38385882226826e-10	2.25580671080649e-08	12.199067194453	43257	8.83677612600029e-09	two.sided	0.558210208170881	0.323617361684083	0.792803054657678	1.85354644061622e-07
WISP2	-1.46138229653602	4.80915094339623	-6.71656308911168	4.77232034822758e-11	2.98831471216956e-09	14.6884932411947	22598.5	3.6409752516243e-10	two.sided	-0.595624200141268	-0.830796435388426	-0.36045196489411	1.43948669083538e-08
CA4	1.41853619801031	6.0321320754717	6.96843062495446	9.47330657741318e-12	7.83249308866511e-10	16.2434649900128	45006.5	1.29070894054066e-11	two.sided	0.6180557021852	0.382518811108614	0.853592593261787	1.23501992557801e-09
TMEM174	1.41524601462304	6.39118867924528	5.2945285850552	1.74572427788454e-07	2.24232095783782e-06	6.8410944437503	42259.5	2.32410162779351e-07	two.sided	0.469345775140383	0.235983203799512	0.702708346481254	2.8314806097696e-06
RYR2	-1.41480582524272	4.29490566037736	-7.44371465250265	3.94304767907854e-13	7.80906838024019e-11	19.3060070985848	20848.5	3.16957422146422e-13	two.sided	-0.660331336858045	-0.896590451240842	-0.424072222475248	8.43502939687164e-11
PTPRH	-1.40889188541292	3.18211320754717	-6.54030351882285	1.43802618257827e-10	7.37724757279311e-09	13.6289729744119	21680.5	1.02527951149588e-11	two.sided	-0.580006266719527	-0.814932250368799	-0.345080283070255	1.0394381333213e-09
INHBE	-1.40481751168644	4.2642641509434	-7.97961049847489	9.01030632122276e-15	5.48084061653808e-12	22.9534007813063	20353.5	3.59038672365393e-14	two.sided	-0.708038134339073	-0.94516668941308	-0.470909579265066	2.54797777821974e-11
SLC38A5	-1.37810379959248	5.79224528301887	-6.7405070887105	4.10075252843646e-11	2.64560670698219e-09	14.8342553460951	22635	4.17228104227897e-10	two.sided	-0.597833896515696	-0.833041479723396	-0.362626313307996	1.61505206163853e-08
ENAM	1.36068470574134	6.28035849056604	7.93129343683463	1.27725302462679e-14	6.39828632807161e-12	22.6163288343153	45949	2.51462835365357e-13	two.sided	0.703813132159612	0.466763890735209	0.940862373584015	7.13819168657128e-11
SLC22A12	1.33984328179312	7.47179245283019	4.51632669248998	7.74889915636246e-06	5.27917001724662e-05	3.2543580547811	41444	2.64390025213648e-06	two.sided	0.400305930295764	0.167755841259894	0.632856019331633	2.06753485281858e-05
ITPKA	-1.31395631067961	4.03320754716981	-7.40298315030395	5.21135775050636e-13	9.63584798953744e-11	19.0371008832275	22112	5.68593585352886e-11	two.sided	-0.656855785656109	-0.893053808366176	-0.420657762946043	3.78292419755092e-09
SPOCK1	-1.30621119501379	9.19498113207547	-6.59281507184028	1.03783256251663e-10	5.55860509584377e-09	13.9421352121332	22773.5	6.96656967509284e-10	two.sided	-0.584781512510933	-0.819782121406497	-0.34978090361537	2.41167916069474e-08
PPP2R2C	-1.30023133165528	3.68747169811321	-6.54751867698155	1.37518036039021e-10	7.16109789134918e-09	13.6718760370622	23105	2.31533367334291e-09	two.sided	-0.58076021768325	-0.815697944609925	-0.345822490756576	6.38102963177612e-08
IGF2BP3	-1.27788924847177	5.00020754716981	-7.2615244781096	1.36003324497078e-12	1.8680714700276e-10	18.1125162414566	22477.5	2.31092055657903e-10	two.sided	-0.644322559985116	-0.880302828297754	-0.408342291672477	1.01967872848845e-08
MOCOS	-1.26854129210116	5.26033962264151	-6.65832042805417	6.88902426686343e-11	3.93737789641671e-09	14.3357571544221	22567.5	3.24255650655751e-10	two.sided	-0.590655073040599	-0.825748277329444	-0.355561868751754	1.31493386713542e-08
PI3	-1.23861530624476	2.48256603773585	-5.98029858085591	4.07891500860965e-09	9.95302011842973e-08	10.4231912171843	25048.5	1.23999451977616e-06	two.sided	-0.530392198360406	-0.764577757412397	-0.296206639308415	1.12818304812113e-05
AGTR1	1.23485556754165	7.25867924528302	7.12173029281652	3.45962991746288e-12	3.42583818338534e-10	17.2131466979891	44871.5	2.21453875923523e-11	two.sided	0.631950172808088	0.396180941594459	0.867719404021716	1.84850040471273e-09
GFPT2	-1.2268099005154	6.75245283018868	-6.68180403905368	5.94306346659098e-11	3.49042265389578e-09	14.4776699738837	23093.5	2.22255489913772e-09	two.sided	-0.592802986165634	-0.827930273727646	-0.357675698603622	6.20403631387644e-08
COL22A1	-1.22056184825602	4.83098113207547	-5.8361514448663	9.27131423900687e-09	1.93515960929859e-07	9.63834719569665	24032.5	5.50250399922391e-08	two.sided	-0.517595820223321	-0.751600789140221	-0.283590851306422	8.49997146614315e-07
TRHDE	1.21496464101642	7.47283018867925	5.81761255489636	1.02915406382535e-08	2.09921142024731e-07	9.53862600781644	42392	1.53455795769845e-07	two.sided	0.515953369989564	0.28197127089451	0.749935469084618	2.00433981100614e-06
MFSD2A	-1.20235167206041	5.33177358490566	-6.73607944729795	4.21752316739148e-11	2.70048325515082e-09	14.807268670561	22159.5	6.83981105604087e-11	two.sided	-0.597671410877416	-0.832876390565578	-0.362466431189253	4.31465414468474e-09
CD70	-1.19936683447201	8.74879245283019	-5.31365844742334	1.58023157235407e-07	2.06716621661555e-06	6.93575080914452	23732.5	2.03709158580142e-08	two.sided	-0.471178406141338	-0.704564260292344	-0.237792551990332	3.6676262039503e-07
AQP9	-1.18509498981182	6.52824528301887	-6.34713005947676	4.68694478966789e-10	1.81427371949144e-08	12.4953132455641	23146.5	2.68463076343953e-09	two.sided	-0.563082566608679	-0.797748816941691	-0.328416316275668	7.18940741555063e-08
CILP2	-1.17770196571977	2.84407547169811	-7.23872504156971	1.58527255906015e-12	2.14288589094543e-10	17.9648585359088	22259.5	1.00575568047129e-10	two.sided	-0.642481692496066	-0.878430313869357	-0.406533071122775	5.96899120440959e-09
C11orf86	-1.1701588157737	2.92975471698113	-5.8622054386822	8.00241638603504e-09	1.72965933866686e-07	9.77896286169374	24362	1.56733989831831e-07	two.sided	-0.519966441754728	-0.754004543906187	-0.285928339603269	2.03467478263395e-06
SPINK13	-1.14927364257461	4.1637358490566	-4.94725362244958	1.00998805603984e-06	9.72970394257384e-06	5.17641720269931	25237	2.19885431557514e-06	two.sided	-0.438663323906823	-0.671649240936075	-0.205677406877571	1.76655125956961e-05
SLC16A12	1.14781942946182	10.0444528301887	5.91820368508167	5.82155975683587e-09	1.34353395363724e-07	10.0830470010629	42194	2.84950010829967e-07	two.sided	0.524973668193005	0.290865099986935	0.759082236399074	3.32871645024417e-06
MFI2	-1.13182038834952	4.89741509433962	-6.31218841402086	5.78583034550325e-10	2.1146837434466e-08	12.2933597985847	23797	2.52864406928335e-08	two.sided	-0.560052664927144	-0.794673196385854	-0.325432133468435	4.36793770669716e-07
NEB	-1.13036647488913	5.99956603773585	-5.37672951900628	1.13548983602251e-07	1.56480448911696e-06	7.25000080976436	24729	4.93128386260341e-07	two.sided	-0.476844826226215	-0.71030322896976	-0.24338642348267	5.39086179382935e-06
FREM1	1.1270430300851	4.49718867924528	5.4158261562215	9.23623030343116e-08	1.30874770821996e-06	7.44646536100837	42425	1.38243626485167e-07	two.sided	0.480323724247577	0.246820361943193	0.71382708655196	1.82524453201191e-06
LOC388387	1.12189590075512	6.06088679245283	4.17924257891601	3.41677642673927e-05	0.000184159924367795	1.86396003608516	40141	8.19731433573596e-05	two.sided	0.370476390861099	0.138238188181786	0.602714593540412	0.000383611215682646
MYL3	1.12085490830636	5.0157358490566	5.75107554677764	1.49354580448531e-08	2.86204465574561e-07	9.18301978850705	43092	1.55225703956952e-08	two.sided	0.510141793686941	0.276240050312555	0.744043537061327	2.90535837943955e-07
LOC283392	1.119235287067	5.59139622641509	5.54793804199887	4.55418538172717e-08	7.20881834773022e-07	8.11973296852562	42180.5	2.96533281929132e-07	two.sided	0.492078147496701	0.258420525021167	0.725735769972235	3.44983255315367e-06
WDR72	1.11876123696512	9.61867924528302	7.34881607813481	7.537326384144e-13	1.21109191485604e-10	18.6813474116151	45555	1.35196279997744e-12	two.sided	0.652433967363369	0.416313226007748	0.888554708718989	2.2091318820861e-10
CD300LG	1.1148318950018	4.48215094339623	6.46500920006064	2.28694515526705e-10	1.04147726963926e-08	13.1836546791604	44670	4.90206360817283e-11	two.sided	0.57368661851449	0.338858490489257	0.808514746539723	3.39398160058535e-09
FABP6	-1.11237174877142	7.37954716981132	-5.6018892823163	3.39804779065029e-08	5.61898543401512e-07	8.39882778630298	23253	3.91294444810645e-09	two.sided	-0.496883652782886	-0.730605384747411	-0.26316192081836	9.60306481846528e-08
COL7A1	-1.11004135203164	4.65830188679245	-5.31731285721453	1.5503965216436e-07	2.03752728060446e-06	6.95386803962522	26479	6.05495106580527e-05	two.sided	-0.471583150670144	-0.704974158849402	-0.238192142490887	0.000297713413836014
LAG3	-1.09990830636462	6.61862264150943	-6.68466700746247	5.83683613936274e-11	3.4601292475126e-09	14.4949998563989	22337	1.35523593367354e-10	two.sided	-0.593279751333118	-0.828414620353169	-0.358144882313066	7.304550133648e-09
C9orf71	1.09699568500539	6.44750943396226	5.52794990726171	5.07304310227792e-08	7.8919159598399e-07	8.01694188118443	43863.5	1.03047555381872e-09	two.sided	0.490326094085865	0.256691694831994	0.723960493339736	3.34943886119092e-08
MMP9	-1.09190638858924	7.71933962264151	-5.81311572452674	1.05550406451537e-08	2.13507663026435e-07	9.51447943400387	24018	5.24827587344159e-08	two.sided	-0.515698652709617	-0.749677211378332	-0.281720094040902	8.18577240626897e-07
SRPX2	-1.08884214311399	5.77635849056604	-6.28122096726013	6.96774867890934e-10	2.44186616253465e-08	12.1151763091158	23964	4.39715271222061e-08	two.sided	-0.557367656600252	-0.791947872120773	-0.322787441079732	7.02554455858737e-07
FOXA1	-1.08372108354309	2.10220754716981	-5.90439004645003	6.29835294188972e-09	1.42272609159504e-07	10.0078004512459	22963.5	1.26165752533253e-09	two.sided	-0.523832113862619	-0.757924559561755	-0.289739668163483	3.95010128151907e-08
MNX1	-1.0823879300012	2.12122641509434	-7.09637772693067	4.09165443697722e-12	3.91511563879753e-10	17.0515796318925	22430	1.73769701780871e-10	two.sided	-0.630016944859194	-0.865753553568951	-0.394280336149437	8.60362081608079e-09
FREM2	1.07857485317032	8.20547169811321	5.66169720250145	2.44931044035307e-08	4.27424748156695e-07	8.71101733361814	43548.5	3.19398179163804e-09	two.sided	0.502245424363128	0.268451447537229	0.736039401189027	8.16815283411098e-08
COL10A1	-1.06929971233369	3.55218867924528	-5.61489564030332	3.16530537308666e-08	5.26479307757929e-07	8.46646933790369	24706	4.59803168564197e-07	two.sided	-0.498094164765095	-0.731832141424951	-0.264356188105239	5.07870789039261e-06
PPP1R14D	-1.06817661512645	4.77428301886792	-4.49539528099891	8.52084106168857e-06	5.72718883041356e-05	3.16510728016829	26043.5	2.00662903435143e-05	two.sided	-0.398581093268131	-0.631112502271203	-0.166049684265059	0.000116109287622122
FOXP3	-1.06736695433298	4.75662264150943	-7.64919205768413	9.48356707358542e-14	2.92140193009533e-11	20.6806406881032	21313.5	2.27640478374534e-12	two.sided	-0.67939001032614	-0.915989571346303	-0.442790449305976	3.46176127470987e-10
ESRRG	1.06455321826681	6.88743396226415	6.30692828851707	5.97173868145463e-10	2.1640564515433e-08	12.2630405178626	42715.5	5.43120216273385e-08	two.sided	0.55970146432614	0.32508621683407	0.794316711818209	8.40947593051663e-07
IRF6	1.06106856046986	6.78190566037736	6.70367670165306	5.17725900981031e-11	3.14925269482461e-09	14.6102263264565	45122.5	8.07567597748454e-12	two.sided	0.595058518368084	0.359895311999109	0.830221724737059	8.70537425623524e-10
ZBED2	-1.05932997722642	3.65260377358491	-6.27512746756253	7.22668245889738e-10	2.50172470812887e-08	12.0802036243872	23430	7.25771498975604e-09	two.sided	-0.556879059843607	-0.79145195907934	-0.322306160607874	1.58478720135288e-07
LIN7A	1.05131247752607	7.01933962264151	7.1927642005535	2.15659478506879e-12	2.58507772908703e-10	17.668354109879	44302.5	2.01682296621483e-10	two.sided	0.638700450089292	0.402816562471004	0.874584337707581	9.33438281537257e-09
CPNE7	-1.04050821047585	4.21522641509434	-6.33631524061309	5.00318583598733e-10	1.90162516687643e-08	12.4327043027975	23285.5	4.3860080575808e-09	two.sided	-0.562367019731934	-0.797022451571629	-0.327711587892238	1.04042464117989e-07
PSAT1	-1.03895241519837	7.10690566037736	-5.56303042275663	4.1969747651708e-08	6.76921157200654e-07	8.19756561732141	23922.5	3.83571020185528e-08	two.sided	-0.493521182497141	-0.727197992665066	-0.259844372329215	6.2817130921153e-07
C1orf210	1.03539044708139	6.80018867924528	5.80742291259016	1.0898066438865e-08	2.18334421696964e-07	9.48393434587092	44482	1.01632659069914e-10	two.sided	0.515276539524571	0.281303844259347	0.749249234789796	5.96899120440959e-09
JSRP1	-1.03500509409086	2.61805660377359	-6.01631137411613	3.31385761246526e-09	8.27589777940003e-08	10.6218808360509	23606	1.3177857162158e-08	two.sided	-0.533874843990375	-0.768110291123526	-0.299639396857223	2.55632418207148e-07
DNASE1L3	1.0333585041352	6.48816981132075	7.54980153189485	1.89648097743339e-13	4.23362660089811e-11	20.0119687508307	45601.5	1.11157709549671e-12	two.sided	0.670632436372197	0.434190454513055	0.907074418231338	2.04776051107572e-10
HAO2	1.03203523912262	7.29794339622642	4.23998454238307	2.63407870340608e-05	0.000147772162307023	2.10708648426987	41414	2.87903313289535e-06	two.sided	0.375919140235874	0.143625800265929	0.608212480205818	2.218809607216e-05
HAMP	-1.03029126213592	3.35045283018868	-6.21799674428435	1.0160109461023e-09	3.24058023108885e-08	11.753732399163	23102.5	2.29291886862558e-09	two.sided	-0.551847073572619	-0.786344983631232	-0.317349163514005	6.36042250332751e-08
IL6	-1.02806604338967	5.17341509433962	-4.8129762432063	1.93803299462164e-06	1.68068115908329e-05	4.56029126788817	25300.5	2.64769535132971e-06	two.sided	-0.426831767715307	-0.659679089199779	-0.193984446230836	2.06860308366274e-05
C1S	-1.02609043509529	12.2742830188679	-6.74466780322829	3.99391581497052e-11	2.59635015880069e-09	14.8596286658481	21395	3.19225885305822e-12	two.sided	-0.598798999648091	-0.834022060765966	-0.363575938530215	4.45660268731865e-10
CCL19	-1.02405369771066	4.4308679245283	-4.46130894898773	9.93796707884526e-06	6.52016391706057e-05	3.02058612707494	27147.5	0.000292687091687917	two.sided	-0.395584717539778	-0.628083863952723	-0.163085571126833	0.00112275823099743
CTHRC1	-1.02193155939111	8.17566037735849	-6.50617454640592	1.77554201320805e-10	8.54266428501682e-09	13.4265784241139	23219.5	3.47697455065573e-09	two.sided	-0.577545479252231	-0.812433236618626	-0.342657721885836	8.78632500693894e-08
DNER	-1.02155160014383	3.92001886792453	-4.48859364074581	8.78717415471031e-06	5.8691431452167e-05	3.13618794812521	25763	9.54214714406572e-06	two.sided	-0.398010767674491	-0.630536017451813	-0.165485517897169	6.13290000595198e-05
EMX2OS	1.01727795756922	10.228679245283	7.17859645577418	2.37047998239599e-12	2.69071488924882e-10	17.5772666873681	44641	5.48770370775374e-11	two.sided	0.637540911272459	0.401676801605574	0.873405020939344	3.70899085517705e-09
SLC27A2	1.01634753685725	9.04320754716981	5.85825313918832	8.18338120206278e-09	1.76429555232321e-07	9.7575966125528	44417	1.30418299249311e-10	two.sided	0.519833917472143	0.285797671431268	0.753870163513018	7.07415437201994e-09
CHI3L2	-1.01016510847417	5.71469811320755	-5.84395555099506	8.87196187911898e-09	1.86092678232949e-07	9.6804089861911	24053.5	5.89240908160974e-08	two.sided	-0.518571750361049	-0.752590341698164	-0.284553159023934	9.02513592427851e-07
MAGED4	-1.00855028167326	3.94947169811321	-5.16003640968263	3.48637754982363e-07	3.9745637502407e-06	6.1842931725722	25262	2.37158215911963e-06	two.sided	-0.457710869790297	-0.690927688354062	-0.224494051226531	1.8804835816632e-05
ANKRD56	1.00829108234448	6.85430188679245	7.51781882154969	2.36674108766261e-13	4.91589441525239e-11	19.7982908336383	46033	1.7446505528826e-13	two.sided	0.667867982803519	0.431475340110309	0.904260625496729	5.502757077166e-11
ALDH1L1	1.00760098285988	10.1014528301887	5.2841012558207	1.84288379459946e-07	2.3599997586179e-06	6.78962817715874	41839	8.36843529411317e-07	two.sided	0.468747867763044	0.235392873455926	0.702102862070163	8.22928348321798e-06
DLX4	-1.00692286947141	3.53998113207547	-7.7641348906056	4.21814258636736e-14	1.49673759439602e-11	21.4626364354143	20697	1.64169651782249e-13	two.sided	-0.689888210628322	-0.926679223782855	-0.453097197473789	5.502757077166e-11
ASXL3	1.00300161812298	5.07432075471698	6.44020090022098	2.66212383738565e-10	1.15380453133611e-08	13.0378910784722	42711	5.50961043836428e-08	two.sided	0.571709625037066	0.336911897618838	0.806507352455293	8.49997146614315e-07
SCGN	1.00184166367014	7.719	3.66794496792956	0.000268993856474892	0.00107044471109354	-0.0515243490371162	39259	0.000614151181512022	two.sided	0.325143587589195	0.0933338298492155	0.556953345329174	0.00209204458470255
APOC2	-1.00040183387271	7.00411320754717	-6.04784467630548	2.76043498010806e-09	7.08068201524104e-08	10.7967087434836	23457	7.96791468176968e-09	two.sided	-0.536749509042554	-0.771026372983563	-0.302472645101546	1.71784206151774e-07
GYG2	-0.998230552559033	3.46820754716981	-4.89563441329744	1.29987934061942e-06	1.20849044374618e-05	4.93773389284036	25496	4.58585408351591e-06	two.sided	-0.434210013414281	-0.667143329100955	-0.201276697727607	3.29840653506938e-05
PPARGC1A	0.996784130408724	9.11115094339623	7.19379619495317	2.14177890339025e-12	2.58507772908703e-10	17.6749947735737	44332.5	1.799701367792e-10	two.sided	0.638966478008066	0.403078047986594	0.874854908029539	8.70810048188446e-09
BSPRY	0.9936566582764	5.87579245283019	5.86801463011905	7.74349258777681e-09	1.68187365288706e-07	9.81039045333181	43607.5	2.59074863374785e-09	two.sided	0.520744501953859	0.286695493189429	0.75479351071829	7.00406836984021e-08
SHOX2	-0.99212962962963	2.33849056603774	-7.78831408847666	3.55299017511264e-14	1.31553323179388e-11	21.6283145823294	20432.5	5.10093529390755e-14	two.sided	-0.692114393455319	-0.928946361916832	-0.455282424993806	2.85039559871774e-11
CRHBP	0.991727496104518	4.34728301886792	6.52209446818077	1.60941452529691e-10	8.06222005731089e-09	13.52087616923	44528.5	8.49566888721502e-11	two.sided	0.57904000497182	0.344129050031252	0.813950959912388	5.28095739003819e-09
PKHD1	0.990530384753685	9.52907547169811	5.1817068516463	3.1218430134239e-07	3.62201840631034e-06	6.28909251659485	42178.5	2.98909488975147e-07	two.sided	0.4596613224886	0.226420319159525	0.692902325817675	3.4727328896485e-06
KIAA1324	-0.990234328179311	5.32037735849057	-7.62089157792117	1.15606328054891e-13	3.10990819674038e-11	20.4895301425948	20443	5.35536984258853e-14	two.sided	-0.677152270142474	-0.913711382007642	-0.440593158277307	2.85039559871774e-11
IFNG	-0.988220963682129	3.00845283018868	-6.11764605376747	1.83697196233412e-09	5.18001762623755e-08	11.1865259782539	23881.5	3.34504819918315e-08	two.sided	-0.542994245872743	-0.7773618217916	-0.308626669953887	5.5637559500476e-07
PODNL1	-0.987508090614889	4.25049056603774	-5.53654779119065	4.84317304814519e-08	7.5956651340708e-07	8.06111696776642	24018	5.24817566787972e-08	two.sided	-0.491241876171058	-0.724888403942744	-0.257595348399371	8.18577240626897e-07
PMCH	-0.986159055495625	2.58150943396226	-6.49388473702361	1.9151729227778e-10	9.11151542479093e-09	13.3539167808768	22740.5	6.02008535777099e-10	two.sided	-0.57653885452448	-0.811411019868788	-0.341666689180172	2.15407760112512e-08
UBE2C	-0.985649047105357	6.42347169811321	-8.442007917109	2.94899255124595e-16	8.37120685547018e-13	26.2591702337788	20154	1.45816019070236e-14	two.sided	-0.750661777383534	-0.988615459827209	-0.512708094939859	1.37974357600237e-11
C1R	-0.982589596068562	11.9809245283019	-6.8680628973366	1.81473355441446e-11	1.33226473701668e-09	15.6180897538356	21490	4.72139690450418e-12	two.sided	-0.609932345762055	-0.845335688922218	-0.374529002601892	6.09203273314509e-10
FOXI2	0.978434016540813	2.31396226415094	5.24003708059088	2.31456390839426e-07	2.8038159664133e-06	6.57314781001149	42376	1.5576429369054e-07	two.sided	0.464867281730112	0.231561235645433	0.698173327814791	2.02517362605899e-06
HMGCLL1	0.977495205561548	2.778	6.54706226987692	1.37907474657265e-10	7.16109789134918e-09	13.6691609416431	44203.5	2.87093519158381e-10	two.sided	0.581305070728269	0.346358848230782	0.816251293225755	1.198474710369e-08
ADAMTS14	-0.973832254584682	5.05045283018868	-6.4871303624489	1.99643631154145e-10	9.44536201615943e-09	13.3140323289411	23259.5	4.00312323778756e-09	two.sided	-0.575969332980647	-0.810832688362902	-0.341105977598393	9.77400947347934e-08
IGDCC4	-0.972628251228573	5.29584905660377	-4.65082218265454	4.17227230144005e-06	3.16676211399853e-05	3.83697184509873	25735	8.8470552923521e-06	two.sided	-0.412471532914387	-0.645155622607912	-0.179787443220861	5.76446234657005e-05
EDAR	0.968614107635144	3.1437358490566	5.66838026888148	2.36090009915935e-08	4.15401348025641e-07	8.7460843193059	42772	4.49252000949923e-08	two.sided	0.503012053919802	0.269207685954531	0.736816421885073	7.16447573050476e-07
MUC12	-0.966063766031404	3.6707358490566	-5.61809359366827	3.11049921950934e-08	5.19392379477285e-07	8.48312208028834	24263	1.15631914856715e-07	two.sided	-0.498538617052372	-0.732282567760826	-0.264794666343918	1.56628744553118e-06
PANX2	-0.964479503775621	3.48515094339623	-5.18079418857284	3.13642187560746e-07	3.62904465933059e-06	6.28467083577915	26228	3.22852204093675e-05	two.sided	-0.459615665991959	-0.69285610205358	-0.226375229930338	0.000175121615927499
CIDEC	-0.963996464101642	1.95267924528302	-5.03567114319576	6.5216369966941e-07	6.72376037092578e-06	5.59054400553917	25418	3.52415204255484e-06	two.sided	-0.446704909203951	-0.679787140239515	-0.213622678168386	2.63467274112661e-05
PRAP1	-0.963778317152104	7.32543396226415	-3.79535228691861	0.000164310902511213	0.000699985815800644	0.403724018242911	26310.5	3.97761519528508e-05	two.sided	-0.336474040416842	-0.568385720740536	-0.104562360093149	0.000209224033372747
AIM2	-0.963636281912981	4.60445283018868	-6.58827212135626	1.06762120653976e-10	5.68241387180787e-09	13.9149586659808	22750.5	6.4002798607804e-10	two.sided	-0.585020991168432	-0.820025358006829	-0.350016624330036	2.24299519730065e-08
GYLTL1B	0.962893743257819	6.6721320754717	5.59404903167398	3.54629891249074e-08	5.81893671267267e-07	8.35812057133727	40989.5	9.32565021371246e-06	two.sided	0.496403213370244	0.262687918108747	0.730118508631741	6.01645736514964e-05
C1orf95	0.961199208917654	5.15269811320755	5.23750314173966	2.34498143722895e-07	2.82495194728147e-06	6.56074857194936	42060.5	4.29398517767973e-07	two.sided	0.464666689380789	0.231363162708439	0.69797021605314	4.80520075862294e-06
EMX2	0.961147369051901	9.49645283018868	6.8529281319097	2.00032037562869e-11	1.44362104397067e-09	15.5244436776423	44110	4.15523016064358e-10	two.sided	0.608650598189429	0.373268172421292	0.844033023957566	1.61505206163853e-08
ZNF365	-0.957934795637063	4.49245283018868	-5.83338827745564	9.416869293513e-09	1.95595265618431e-07	9.62346637856551	24215	9.92645571858782e-08	two.sided	-0.517730711427534	-0.75173756172831	-0.283723861126758	1.39035685689957e-06
FLRT3	0.953165527987534	8.53798113207547	5.33396873478263	1.42119452908389e-07	1.90194473344673e-06	7.0365833465195	41834.5	8.48192333264951e-07	two.sided	0.473264740124481	0.239852272373259	0.706677207875703	8.30253552883256e-06
PLA2G2D	-0.950884274241881	4.17647169811321	-5.02347981383434	6.92974956607493e-07	7.05906068237968e-06	5.5330465444011	25429.5	3.81223357420984e-06	two.sided	-0.445637749278933	-0.678707100569534	-0.212568397988331	2.81325659601135e-05
SERPINF1	-0.950636162052021	9.3002641509434	-6.80650051167171	2.6937222644582e-11	1.8650194149696e-09	15.2382510816034	22423.5	1.88388275771641e-10	two.sided	-0.604540484756043	-0.83985612015077	-0.369224849361316	8.87607030874614e-09
PDCD1	-0.950632865875584	5.60652830188679	-5.82168137111147	1.00586536707426e-08	2.06408420867577e-07	9.56048841396674	24027	5.40464858356738e-08	two.sided	-0.516702924441969	-0.750695451751194	-0.282710397132743	8.39273318548838e-07
RARRES1	-0.948245535179193	6.87575471698113	-5.53161036243557	4.97391057866941e-08	7.77207752072453e-07	8.03574147670989	24259	1.14256019511366e-07	two.sided	-0.490869602325024	-0.724511197088548	-0.2572280075615	1.5543199076019e-06
OGDHL	0.946491669663191	9.68705660377358	5.77163405947811	1.3317103775802e-08	2.62519573506319e-07	9.29251021228366	41940.5	6.17617328251308e-07	two.sided	0.51225254156949	0.278321715302007	0.746183367836973	6.43773459900629e-06
XCL1	-0.935637360661635	4.15579245283019	-7.12285226060186	3.43399843470462e-12	3.42583818338534e-10	17.2203077459245	22009	3.79900616081622e-11	two.sided	-0.632857371897931	-0.868641944655355	-0.397072799140507	2.71868373659755e-09
TMEM45A	-0.935461165048547	9.00109433962264	-6.07809575577555	2.3148724339631e-09	6.19427323758863e-08	10.9651741427283	23662.5	1.60856663793584e-08	two.sided	-0.539592386958843	-0.773910421212271	-0.305274352705414	2.97794641057861e-07
MYBL2	-0.93448309960446	6.40256603773585	-7.59923043518676	1.34476707581559e-13	3.19878533636724e-11	20.3436372938934	21042.5	7.27776917109991e-13	two.sided	-0.675468995595775	-0.911997764175091	-0.438940227016459	1.511645908807e-10
MGC29506	-0.924539733908667	5.4778679245283	-4.50855712472447	8.02726864770486e-06	5.45115823658556e-05	3.22118412935978	25997	1.77767848818185e-05	two.sided	-0.399873243968419	-0.632418639561199	-0.16732784837564	0.000104693706814361
TRPM3	0.924328478964401	6.09156603773585	4.7694095390259	2.3866051764498e-06	2.00042614986678e-05	4.36371963825709	42640	6.94271655495542e-08	two.sided	0.423070859207114	0.190266816434278	0.65587490197995	1.03544963541156e-06
C3orf55	-0.923307263574256	3.746	-5.53855399027393	4.79101098093908e-08	7.52772131248657e-07	8.07143340825497	23790.5	2.47381120200192e-08	two.sided	-0.491535365684582	-0.725185785054515	-0.257884946314649	4.29554634974845e-07
SCN4A	0.918745655040152	6.38407547169811	6.09470436699948	2.1009725555167e-09	5.80905268921435e-08	11.057976187953	44043	5.33095443123894e-10	two.sided	0.54111690629582	0.306776707496595	0.775457105095045	1.96529904486713e-08
CHRM3	0.911887510487834	4.49701886792453	6.67072658612768	6.37223794904267e-11	3.6915631546971e-09	14.4106757968148	45169	6.68412552736942e-12	two.sided	0.592550253911721	0.357426982892563	0.827673524930878	7.79753602617507e-10
TFAP2A	-0.903888289584084	4.61175471698113	-4.78787105330985	2.18549567042888e-06	1.86303114408132e-05	4.44681750939772	23347	5.43942347631805e-09	two.sided	-0.424739919581011	-0.657563122810641	-0.191916716351382	1.25534228521205e-07
SHISA9	0.903886192017258	7.77562264150943	5.0853945719937	5.084917157417e-07	5.4814119636156e-06	5.8263615037871	41808.5	9.16274052219281e-07	two.sided	0.451217474811518	0.218080448214388	0.684354501408649	8.83690807327226e-06
ALDH6A1	0.903872108354308	8.64158490566038	8.12661730627071	3.08606772955448e-15	2.9888490732007e-12	23.9887738237041	46106	1.26782521535573e-13	two.sided	0.722897721984426	0.485486660886353	0.960308783082499	4.69426066694323e-11
C10orf81	-0.90047105357785	2.37869811320755	-5.33787351281157	1.39245102795336e-07	1.87036481925092e-06	7.05600857015976	22743	6.19019869670609e-10	two.sided	-0.473704737886088	-0.707122832942004	-0.240286642830173	2.19648883754788e-08
TBX18	-0.899188840944505	4.25545283018868	-6.24815727898856	8.49034666121957e-10	2.81283397863612e-08	11.9257631721564	23526.5	1.01200818995546e-08	two.sided	-0.554863919865199	-0.789406709644131	-0.320321130086267	2.05686437843931e-07
SIRPG	-0.896151264533142	5.64769811320755	-5.84477655931371	8.83093728029223e-09	1.86073827845004e-07	9.68483684202004	23997	4.89938278259517e-08	two.sided	-0.518887723307053	-0.75291073044879	-0.284864716165316	7.72160221735677e-07
TNFRSF9	-0.895912741220187	4.88735849056604	-5.06342171107048	5.67742914487858e-07	5.99863357292631e-06	5.72189432487644	24864.5	7.41684940521727e-07	two.sided	-0.449274548248068	-0.682387916176263	-0.216161180319873	7.44833603005074e-06
KCNG1	-0.893407047824524	2.77243396226415	-5.66411191540872	2.41700059519313e-08	4.22652506543422e-07	8.72368344894206	24453	2.10711731461659e-07	two.sided	-0.502787769341915	-0.7365890956908	-0.26898644299303	2.61196667413025e-06
NIPAL4	-0.891881217787367	2.07807547169811	-5.73254924661614	1.65568306536918e-08	3.09206074225524e-07	9.08464743970812	24181.5	8.79077091059417e-08	two.sided	-0.508892174956725	-0.742776755381398	-0.275007594532052	1.25187633904047e-06
SP5	-0.89030414718926	2.99564150943396	-4.74996127403681	2.61769775133377e-06	2.16010795061612e-05	4.27649863749301	25652	7.04159492006448e-06	two.sided	-0.421385724360296	-0.654170497088979	-0.188600951631612	4.77438075949595e-05
ACE2	0.886921371209393	9.43835849056604	3.42820727347877	0.000654445083791391	0.00225729215616342	-0.86802175877986	39089.5	0.000878940762180402	two.sided	0.303916192804886	0.0722880996945737	0.535544285915198	0.00282348530016156
MXRA8	-0.886505753326142	9.79558490566038	-5.96911962041065	4.3496734676503e-09	1.05532248576951e-07	10.3617262377066	24090	6.6345168948023e-08	two.sided	-0.530003374653619	-0.764183383501619	-0.295823365805619	1.00176499780384e-06
STEAP3	-0.884264353350115	8.92020754716981	-5.84441035106028	8.84921327820885e-09	1.86073827845004e-07	9.68286174302174	23372.5	5.94468505962735e-09	two.sided	-0.51888594997991	-0.752908932331663	-0.284862967628156	1.35360796705312e-07
HOXA13	-0.883368093012106	2.96939622641509	-5.74938736436301	1.50765538279612e-08	2.87230273823081e-07	9.17404416640595	24410	1.84071384506635e-07	two.sided	-0.510414581864848	-0.744320077291425	-0.276509086438272	2.33266653342039e-06
SEMA3D	0.881619621239361	6.05230188679245	4.45900528534521	1.00414769472682e-05	6.57288375733556e-05	3.01085569159847	41233.5	4.7799066257397e-06	two.sided	0.395515125512856	0.163016725571677	0.628013525454035	3.43218253160196e-05
BIRC5	-0.881120100683208	5.85654716981132	-8.03347755569302	6.09500435829473e-15	4.32542142626983e-12	23.3310779671974	20185	1.67901106824281e-14	two.sided	-0.714697484192668	-0.951951960843354	-0.477443007541983	1.42984582571558e-11
MAGED4B	-0.880403631787129	5.02450943396226	-4.14273693387113	3.98894100405383e-05	0.000209949453587901	1.71942110701341	26733.5	0.000112201452882906	two.sided	-0.36739682827707	-0.599604184219309	-0.13518947233483	0.000502369912066679
TGFBI	-0.880119561308884	13.4675471698113	-4.40712650333106	1.26653615681796e-05	8.00729169373553e-05	2.79295980560469	25958	1.60455091410785e-05	two.sided	-0.390903243757143	-0.62335246228	-0.158454025234286	9.56218025510319e-05
FRMPD2	0.879510667625554	2.81756603773585	7.07696489599214	4.65111359971143e-12	4.30531341468941e-10	16.9281864442971	44935	1.71707705673476e-11	two.sided	0.629001533309679	0.393282021059659	0.8647210455597	1.50748744486116e-09
PRDM8	-0.877241100323624	4.9151320754717	-7.42894103360414	4.36337583068489e-13	8.44511558502557e-11	19.2083348550096	22318	1.25990459416926e-10	two.sided	-0.660523814743836	-0.896786321374768	-0.424261308112905	7.0126454404872e-09
SLC13A1	0.876740081505453	7.14271698113208	2.96920246118015	0.00311979280419821	0.00850180976657662	-2.28348460734245	38381	0.00356318899785794	two.sided	0.263177576672352	0.0318641194443167	0.494491033900387	0.00926537939107121
GBA3	0.87601582164689	9.64858490566038	4.09496622598365	4.87633993707215e-05	0.000250312904786657	1.53207446395195	41801	9.36840511249415e-07	two.sided	0.363154862772665	0.130989581888619	0.595320143656711	8.95413444870934e-06
RUFY4	-0.874567901234569	3.11035849056604	-5.69283148188811	2.06314008923229e-08	3.71452452429221e-07	8.87469488172448	24200	9.45822343340032e-08	two.sided	-0.505393988298421	-0.739230739914192	-0.27155723668265	1.33354686686816e-06
CALCR	0.874551720004795	5.51298113207547	4.40337704224928	1.28785060118444e-05	8.11193470391027e-05	2.77730341307599	41070.5	7.4861570468925e-06	two.sided	0.390576259009316	0.158130505967296	0.623022012051336	5.01195860152017e-05
MUC13	-0.872293839146592	4.27796226415094	-4.47808996963227	9.21420068215619e-06	6.11122531224627e-05	3.09160791763497	25352.5	3.06869189373813e-06	two.sided	-0.397223810579732	-0.629740575835008	-0.164707045324456	2.33956850197618e-05
ACTN2	-0.871742179072276	3.70771698113208	-4.96990365873086	9.03492377985893e-07	8.90525589227762e-06	5.28186896866156	24964.5	9.9846037746642e-07	two.sided	-0.440989522665077	-0.674003124783511	-0.207975920546642	9.43716822919427e-06
COL25A1	0.871539913700108	5.35652830188679	5.338354094958	1.38895262286181e-07	1.86861303890855e-06	7.05840021848349	42877	3.192022799363e-08	two.sided	0.473805603026948	0.240386217249354	0.707224988804542	5.36946795523395e-07
TROAP	-0.871479383914659	5.2148679245283	-7.64737097758279	9.60536097260089e-14	2.92140193009533e-11	20.6683260652394	21193	1.37487071102117e-12	two.sided	-0.680131408222204	-0.916744398574396	-0.443518417870012	2.2091318820861e-10
SULT1C4	0.871047584801634	8.30452830188679	4.88823171838776	1.34753254867902e-06	1.24919206388599e-05	4.90369160971007	40547.5	2.97907499458575e-05	two.sided	0.433720001081214	0.200792441234938	0.66664756092749	0.000163570616723999
MAL	0.870882476327459	7.88666037735849	4.00114037012677	7.19350840504466e-05	0.000347672630972533	1.17004809950242	40017	0.000110474289259228	two.sided	0.354820478878675	0.122736463275164	0.586904494482186	0.000495157393332414
TSPAN7	0.870390147428985	9.85966037735849	7.4064214554355	5.09034017135681e-13	9.63318597761658e-11	19.0597541496863	46303.5	5.29487435604845e-14	two.sided	0.658545193404984	0.422317513341794	0.894772873468173	2.85039559871774e-11
AURKB	-0.869423768428623	5.16505660377358	-8.05141417804109	5.34877083585309e-15	4.14092113073863e-12	23.4572766580362	20731	1.9035831727462e-13	two.sided	-0.71639115562611	-0.953677835183668	-0.479104476068552	5.78961224968096e-11
KIF20A	-0.869415677813737	6.69088679245283	-7.53250811220078	2.13798912473516e-13	4.55177884656115e-11	19.8963400832878	20706.5	1.7108443505583e-13	two.sided	-0.669848450505866	-0.906276420356096	-0.433420480655637	5.502757077166e-11
GABRB2	0.868043869111831	3.16390566037736	5.45387217420082	7.54561012995566e-08	1.11366405314909e-06	7.63887149578989	43033.5	1.89084392230429e-08	two.sided	0.484107372924132	0.250554751535665	0.7176599943126	3.42502091982782e-07
MSX2	-0.86801030804267	3.13805660377359	-6.14560145833204	1.55882193531601e-09	4.57756124177626e-08	11.3437347122823	23279	4.28663615016067e-09	two.sided	-0.545808574271663	-0.780217362937887	-0.311399785605438	1.02254883626802e-07
ADAM12	-0.866833573055257	7.12435849056604	-4.94204851907694	1.03612121603759e-06	9.91416660199559e-06	5.15224578334671	25727.5	8.66923364433211e-06	two.sided	-0.438517918783845	-0.671502110037793	-0.205533727529897	5.66593965580447e-05
EFNA5	-0.865424907107756	8.10279245283019	-4.41356143794356	1.23074016698034e-05	7.80625536639057e-05	2.81985860006204	25533.5	5.09506933249966e-06	two.sided	-0.391492889418153	-0.623948364378867	-0.159037414457439	3.60838577976322e-05
RGS20	-0.865190878580847	2.55254716981132	-5.7199402258159	1.77570718710112e-08	3.25903500115369e-07	9.01785518869448	24198.5	9.40959112687908e-08	two.sided	-0.507835722540985	-0.741705824924729	-0.273965620157241	1.32889018302657e-06
FOSB	0.864761476687042	10.0141320754717	3.96643770482526	8.28996139629466e-05	0.000393519014776172	1.03814736015475	40219.5	6.7712509311125e-05	two.sided	0.351741784531483	0.119687317921886	0.58379625114108	0.000328195634202357
NR3C2	0.864222701666066	8.02477358490566	8.58112346220377	1.02509839311267e-16	4.36486895787374e-13	27.2815096457804	47798.5	4.68319815293358e-17	two.sided	0.764032394169321	0.525810558764804	1.00225422957384	3.32532024370125e-13
ASAM	-0.85949718326741	3.15437735849057	-4.20596464184288	3.04845693007875e-05	0.000166735126631668	1.97051413244083	27732.5	0.00103328729199431	two.sided	-0.373038883852264	-0.6053029470965	-0.140774820608029	0.00323748144908886
LOC96610	-0.859422270166608	11.7244716981132	-4.61476166915053	4.93304907160302e-06	3.62466314872919e-05	3.6792161390038	26134.5	2.54102212081788e-05	two.sided	-0.409399475076403	-0.642049355677374	-0.176749594475431	0.00014217703272592
MFAP4	-0.8570427304327	8.24252830188679	-4.19345459977949	3.21591106775802e-05	0.00017454874858526	1.92055134450781	26495	6.29828456328956e-05	two.sided	-0.371929223509901	-0.604182066582915	-0.139676380436888	0.000308431232553041
DHDH	0.856275919932878	5.19156603773585	4.5844386718997	5.6743117652504e-06	4.07474920272154e-05	3.54743693673938	41206.5	5.15169709835297e-06	two.sided	0.406705833728602	0.174085742010134	0.63932592544707	3.63478479615359e-05
PLXNB3	-0.854355148028287	5.32645283018868	-5.52236819671098	5.22791394714261e-08	8.0947118497939e-07	7.98829629583307	24774.5	5.65925306142462e-07	two.sided	-0.490245757902633	-0.723879094242605	-0.256612421562661	6.03937331717945e-06
TACR1	0.848962603380079	4.29539622641509	6.09285664180162	2.12377969165713e-09	5.83422834004908e-08	11.0476410026351	43541.5	3.27391327451309e-09	two.sided	0.541162765492487	0.306821899023359	0.775503631961614	8.34749863645313e-08
HMGA2	-0.846034400095889	1.95081132075472	-4.5761615786122	5.89453911099924e-06	4.20770285576442e-05	3.51160519882606	28302.5	0.00314979324776527	two.sided	-0.405983948763815	-0.638596089948943	-0.173371807578686	0.00831998737530056
GPR172B	-0.844194833992569	2.7408679245283	-5.24317478354803	2.27742822882178e-07	2.77065411380661e-06	6.58850890904601	23358.5	5.65992972612021e-09	two.sided	-0.465383374281293	-0.698695907290011	-0.232070841272575	1.29569789106558e-07
TNIP3	-0.844023133165528	3.4312641509434	-5.44460635854633	7.92729191416674e-08	1.15202760991543e-06	7.59190166729962	24179.5	8.85580034868175e-08	two.sided	-0.483338288799129	-0.716880867076016	-0.249795710522242	1.2590316489044e-06
CYP2C9	-0.842811938151744	3.11850943396226	-4.19609632938102	3.17983606055871e-05	0.000172921353076104	1.93109033391404	27021.5	0.000219434552311646	two.sided	-0.372179782012432	-0.604435155697475	-0.13992440832739	0.000876092192914195
GGT6	0.841875824044108	2.96247169811321	4.02124146696782	6.62286198732912e-05	0.000324886478595016	1.24694433079716	38682.5	0.00200023195979345	two.sided	0.356634446558259	0.124532901896988	0.588735991219531	0.0056829438213362
C4orf48	-0.840251108713892	3.48609433962264	-5.58008959608747	3.82597649512439e-08	6.20609825380559e-07	8.28576727561733	23786.5	2.44122610602366e-08	two.sided	-0.495429420972345	-0.729131688376011	-0.261727153568678	4.26013965551178e-07
HJURP	-0.838415438091814	5.76056603773585	-7.8251549136931	2.733374243242e-14	1.05806432070222e-11	21.8815351032187	20972.5	5.39831014453196e-13	two.sided	-0.696308106852204	-0.933217566496285	-0.459398647208124	1.17876946643165e-10
CYP39A1	0.837416097327101	5.37707547169811	5.64752951617176	2.64752070988856e-08	4.54562225109092e-07	8.63679853838689	43321	7.08400859016385e-09	two.sided	0.501452840171127	0.26766959010345	0.735236090238803	1.55703665289058e-07
KRT15	-0.836637600383555	2.15558490566038	-4.66544175899726	3.89713073856809e-06	3.00615628348241e-05	3.9012509197414	25631	6.11927819402998e-06	two.sided	-0.413943946174613	-0.646644520883583	-0.181243371465642	4.23789779181712e-05
VIPR1	0.833343821167444	4.82754716981132	6.35257162444908	4.53530991947281e-10	1.77984789282168e-08	12.5268500497607	43556	3.11018629635101e-09	two.sided	0.564423330103	0.329736772813332	0.799109887392668	8.05056124611708e-08
TNFRSF6B	-0.833248232050823	7.65411320754717	-5.30874134542154	1.62125523749296e-07	2.11110238570185e-06	6.91139125506583	24788	5.89451681227744e-07	two.sided	-0.471252164526529	-0.704638957597621	-0.237865371455436	6.228003123245e-06
EN2	-0.832316013424427	1.81754716981132	-5.42167512692738	8.95427253841151e-08	1.27943934458242e-06	7.47596647113668	25843.5	1.13597477479715e-05	two.sided	-0.481322978055116	-0.71483931303109	-0.247806643079142	7.04072866242541e-05
SEMA3G	0.831897099364737	8.69724528301887	6.46986088513758	2.21988063208785e-10	1.01729777542266e-08	13.212217059265	45267	4.47550250071353e-12	two.sided	0.574915150538677	0.340068080261942	0.809762220815413	5.95521551501194e-10
FLNC	-0.831187822126334	7.4038679245283	-4.77091052056984	2.36961050503641e-06	1.98813823260001e-05	4.37046477823991	26170	2.78373528843527e-05	two.sided	-0.423342155946332	-0.656149308120329	-0.190535003772334	0.000154337823673924
BATF	-0.830204662591393	5.72956603773585	-7.12569668112288	3.36985108618963e-12	3.41638712499891e-10	17.2384666444575	22321	1.27450735225977e-10	two.sided	-0.633625847124007	-0.869423431916032	-0.397828262331982	7.0279710278385e-09
AVPR1A	0.830084801630107	5.70628301886792	5.1886406432454	3.01320549819786e-07	3.52963659183672e-06	6.32270838310625	42092	3.89996897771478e-07	two.sided	0.460554759254045	0.227302644195467	0.693806874312622	4.41650742210359e-06
KIF18B	-0.829655100083904	5.31169811320755	-7.59943977393162	1.34280562352131e-13	3.19878533636724e-11	20.3450456482242	21560	6.28650722767518e-12	two.sided	-0.676110566810026	-0.912650892124835	-0.439570241495217	7.43554104873359e-10
FAM40B	-0.82897099364737	5.22633962264151	-4.87272637608817	1.45286547225845e-06	1.32753244224817e-05	4.8325406270508	25009	1.13857467811097e-06	two.sided	-0.432412538241426	-0.665324771326589	-0.199500305156263	1.05163795648514e-05
AJAP1	0.824073474769268	6.17945283018868	5.76369362114123	1.39208327520698e-08	2.71903237882171e-07	9.25018028412288	43348.5	6.43954632679161e-09	two.sided	0.51185820430163	0.277932820248095	0.745783588355165	1.4393484650645e-07
ABCA8	0.823869711135083	5.85039622641509	4.84184395151273	1.68680886265289e-06	1.50417426956566e-05	4.69144251971071	41866.5	7.71032675263489e-07	two.sided	0.429671704780551	0.196791454249411	0.66255195531169	7.68865838705372e-06
ATP13A4	0.82363538295577	4.08098113207547	4.37657253436503	1.45053339318591e-05	8.96425426442035e-05	2.66573807048898	40727	1.87317024198871e-05	two.sided	0.388256513916056	0.155835264425064	0.620677763407048	0.000109409586973771
NPR3	0.822234507970755	8.91371698113208	4.36292160379053	1.54076170024687e-05	9.42609672363676e-05	2.60916368531583	40400	4.32829168436509e-05	two.sided	0.387043904560633	0.154635406834124	0.619452402287141	0.000224754463317397
FCN2	0.821533021694834	2.30377358490566	5.2786398294148	1.89584345927963e-07	2.41330387133413e-06	6.76270854967855	41884.5	7.14439413969258e-07	two.sided	0.468596882704168	0.23524380027987	0.701949965128466	7.29516312873165e-06
KCTD16	0.820943305765311	5.27215094339623	4.9608822243345	9.44541649498187e-07	9.17185483138718e-06	5.2398153408117	42059.5	4.30694586404439e-07	two.sided	0.440280309050981	0.207275162754723	0.673285455347239	4.81337939346483e-06
ANXA8	-0.819676075752128	1.85158490566038	-4.61248908276268	4.98521323701087e-06	3.65254611764841e-05	3.66931204918355	26532	6.68503755614844e-05	two.sided	-0.409257715380432	-0.641906023459312	-0.176609407301552	0.000324941665685845
FAM190A	0.818405249910104	4.39875471698113	6.93979058510408	1.14128044920629e-11	9.08331243499135e-10	16.0642440617295	45277	4.29490806425829e-12	two.sided	0.617038382169941	0.381518308439559	0.852558455900324	5.80562493257518e-10
CHST9	0.81677903631787	7.68188679245283	3.80699321485343	0.000156964184960748	0.000673826087480832	0.446053107885233	38796	0.00160019567940416	two.sided	0.337614280478869	0.105692152376569	0.569536408581169	0.00467487698312378
LRG1	-0.81651294498382	7.15652830188679	-4.69804588786972	3.34492996275157e-06	2.64243261250393e-05	4.04527248519792	25515.5	4.8467142576107e-06	two.sided	-0.416880027889384	-0.649613646562018	-0.18414640921675	3.46845534603468e-05
C2orf40	0.815035958288385	5.29247169811321	4.74108545953017	2.73018475680249e-06	2.24206879353231e-05	4.23680129969375	41220.5	4.95557783860384e-06	two.sided	0.420715032600411	0.187937908487818	0.653492156713003	3.53152308565274e-05
AIM1L	-0.813234448040274	2.37571698113208	-6.19059004335878	1.19531908648943e-09	3.70157721474326e-08	11.5980317048666	22289.5	1.12784741378869e-10	two.sided	-0.550026698895981	-0.784497642621527	-0.315555755170435	6.51104863566984e-09
ADAM6	-0.81090824643414	12.3542264150943	-3.8575575668815	0.000128503783304797	0.000566427649391126	0.631339238376926	27116	0.000272639273942096	two.sided	-0.34211443485605	-0.574078137281359	-0.110150732430742	0.00105680293895808
SLC22A13	0.810346697830517	3.25222641509434	4.01280611849409	6.85689384715219e-05	0.000333811353795797	1.21463099470541	39860.5	0.000158927842561216	two.sided	0.355917676096427	0.12382306838357	0.588012283809284	0.000671535512455734
MDK	-0.810249310799474	9.28739622641509	-5.62591999814058	2.98023663333398e-08	5.02568221177667e-07	8.52391205578546	24706.5	4.60540913879037e-07	two.sided	-0.499604632510465	-0.73336293302173	-0.265846331999199	5.08026738677963e-06
CDC25C	-0.810034759678773	3.93922641509434	-7.27629183409617	1.23127205125595e-12	1.74758546474928e-10	18.2083575109237	21452.5	4.04639657590821e-12	two.sided	-0.647252644894083	-0.883283463184456	-0.411221826603709	5.55792149039263e-10
GJB2	-0.808484058492152	8.50667924528302	-5.03077342238658	6.68272020292302e-07	6.86145355603546e-06	5.56742988402616	25136	1.64999719901371e-06	two.sided	-0.446533995922395	-0.679614162150939	-0.213453829693852	1.40373388079927e-05
SLC17A9	-0.807888649166967	6.63184905660377	-5.74048104209594	1.58426947590504e-08	2.98487585327596e-07	9.12673003658784	23614	1.36452833265282e-08	two.sided	-0.509838179399308	-0.743735749013109	-0.275940609785506	2.62309780606579e-07
PLTP	-0.807445163610211	10.4342075471698	-5.71017083344304	1.87448639527858e-08	3.42556354982669e-07	8.96619418463593	24119.5	7.29929182926309e-08	two.sided	-0.507133679998066	-0.740994177459399	-0.273273182536733	1.07730969181984e-06
RNF43	0.806964221503055	6.01588679245283	6.53727832172154	1.46520613591883e-10	7.47167392424236e-09	13.6109963717726	43580.5	2.85134980019357e-09	two.sided	0.581060665886558	0.346118255196296	0.81600307657682	7.54102326038771e-08
CD27	-0.805987654320988	7.36228301886792	-5.14839736132426	3.69883871531347e-07	4.17209410590854e-06	6.12816989460907	24941	9.31395195346065e-07	two.sided	-0.457023561343821	-0.690231881490892	-0.22381524119675	8.92211640446241e-06
TRIB3	-0.805770406328664	9.77605660377358	-6.54032246173028	1.43785755610696e-10	7.37724757279311e-09	13.629085560927	22845.5	9.07025318174674e-10	two.sided	-0.581338951581494	-0.816285702616003	-0.346392200546985	3.01727640999044e-08
FAM160A1	0.80562986935155	6.07322641509434	8.18464470235401	2.01357323635756e-15	2.9888490732007e-12	24.4014989593008	46868	4.06515448760088e-15	two.sided	0.728906501954404	0.491379634934762	0.966433368974046	6.92377112328182e-12
BAI1	-0.803575152822726	3.87798113207547	-4.76516993412876	2.43524376763403e-06	2.03518507607178e-05	4.34467812947478	25459.5	4.14641131407429e-06	two.sided	-0.422881221194424	-0.655683091636587	-0.190079350752261	3.02060211725035e-05
ACSS3	0.802822425985855	8.82015094339623	6.19535619441483	1.16205604658579e-09	3.62493380685882e-08	11.6250661309207	44483.5	1.0103753569417e-10	two.sided	0.550495899833286	0.316018013771518	0.784973785895054	5.96899120440959e-09
ADCYAP1	0.802689679971233	3.80560377358491	5.26734143747524	2.0101278977491e-07	2.51738958488696e-06	6.70709768837278	42134.5	3.42324742824523e-07	two.sided	0.467636834539523	0.234295894900764	0.700977774178282	3.93419367057171e-06
FAM47E	0.802554836389787	5.77343396226415	7.655319402003	9.0848406832224e-14	2.92140193009533e-11	20.7220925918816	45376	2.85376219013024e-12	two.sided	0.681332774821253	0.444697994005967	0.917967555636539	4.11909132392358e-10
ONECUT2	-0.802335191178233	2.92762264150943	-4.51570140962962	7.77095497331779e-06	5.28996423283568e-05	3.25168631315838	25076.5	1.38676641935642e-06	two.sided	-0.400670152465327	-0.63322419615973	-0.168116108770924	1.22545994454791e-05
SH2D2A	-0.799667086180031	6.24362264150943	-6.3002691374778	6.21549297255154e-10	2.21469197298112e-08	12.2246884076917	22986.5	1.51346265208223e-09	two.sided	-0.559891167644549	-0.794509268909146	-0.325273066379951	4.58621571794429e-08
CILP	-0.799596368212873	3.96847169811321	-5.7627792916249	1.39920399516374e-08	2.72046146639598e-07	9.24530935118831	23511	9.5955841589286e-09	two.sided	-0.511857090851995	-0.745782459544665	-0.277931722159326	1.98822371526608e-07
GLS2	0.796476387390626	4.92767924528302	6.9546485135633	1.0362411625787e-11	8.40440927668593e-10	16.1571440740695	44588.5	6.73335426972796e-11	two.sided	0.618498631469698	0.382954410035367	0.854042852904028	4.3113718015792e-09
TNFRSF18	-0.795594810020377	4.20315094339623	-6.41129997913559	3.17558784651538e-10	1.30080317006644e-08	12.868683948536	22716	5.63467493863429e-10	two.sided	-0.569842866894749	-0.804611981551004	-0.335073752238494	2.050636400744e-08
GOLGA8C	-0.795148627591993	1.41745283018868	-6.91147216531471	1.37124046880553e-11	1.06158943930435e-09	15.8876391911663	22544	2.56509957144616e-10	two.sided	-0.614636757486776	-0.850117235048808	-0.379156279924744	1.09770793720781e-08
PDGFRL	-0.794420472252188	5.31716981132075	-5.17297413595308	3.26407091313593e-07	3.76141108203864e-06	6.24681297001644	24593	3.25401154853318e-07	two.sided	-0.459243195514218	-0.69247900580202	-0.226007385226416	3.75490004706078e-06
ADAMTS16	0.793868512525472	4.63341509433962	4.6088427401758	5.07001867506371e-06	3.70293988309113e-05	3.65343043203841	41679	1.34174295799479e-06	two.sided	0.408977243989653	0.176332045570511	0.641622442408795	1.19898038093217e-05
CREB3L3	-0.791459606856048	7.52635849056604	-3.3181802691566	0.000967769712068853	0.00316251990329177	-1.22509378335521	27833	0.00126934718701143	two.sided	-0.294202105442464	-0.525751109699153	-0.0626531011857748	0.00384415385653958
ITIH4	-0.790603799592473	5.74139622641509	-4.05348278546449	5.79634714822128e-05	0.000290362895966191	1.37103894696811	26220	3.163402142595e-05	two.sided	-0.359558258689322	-0.591688242590694	-0.12742827478795	0.000172137588794498
MSC	-0.790324823205083	9.19020754716981	-6.15619752517363	1.46453346513477e-09	4.3456330972431e-08	11.4034843745013	22922	1.19826369120368e-09	two.sided	-0.547048251403803	-0.781475259062618	-0.312621243744988	3.80761701279498e-08
FAM101A	-0.79003176315474	4.08805660377358	-3.77636478518379	0.000176994416101931	0.000746919944263649	0.334944420934835	27130.5	0.000281704592302079	two.sided	-0.33491748608581	-0.566814960335032	-0.103020011836588	0.00108551869142285
TMEM150C	0.78993377681889	8.408	7.22181098891061	1.77570904155999e-12	2.31807314507983e-10	17.8555621339028	46307	5.21282491524138e-14	two.sided	0.642502851113011	0.406553866485499	0.878451835740522	2.85039559871774e-11
CDCA3	-0.788926045786889	5.56484905660377	-8.11592904929174	3.33774962408026e-15	2.9888490732007e-12	23.9130007747303	20653	1.35358495925157e-13	two.sided	-0.722885266945526	-0.960296088937455	-0.485474444953598	4.80297063041098e-11
SLC12A8	-0.788394462423589	6.25735849056604	-4.59498830344346	5.40504871135623e-06	3.90079617168726e-05	3.59319315437621	24892	8.05139636057632e-07	two.sided	-0.407753406471721	-0.64038506034545	-0.175121752597992	7.97275481472883e-06
CCNA1	-0.786783231451517	1.82120754716981	-4.92604253529765	1.12063576859705e-06	1.06037046726361e-05	5.07806256514507	25108.5	1.45672579874976e-06	two.sided	-0.437248892981925	-0.670218046246783	-0.204279739717067	1.26892842942314e-05
MGC4473	-0.785240021574972	2.61215094339623	-4.37428251975779	1.46530845306667e-05	9.04243970022882e-05	2.65623595459184	26533	6.87805090545981e-05	two.sided	-0.388109385858988	-0.620529086066695	-0.15568968565128	0.000331297972346696
FCHO1	-0.784309900515404	6.16296226415094	-5.95330444527454	4.76289324845878e-09	1.15020897300858e-07	10.2749415036634	23260.5	4.01703066664839e-09	two.sided	-0.528935071003302	-0.76309985079474	-0.294770291211864	9.77400947347934e-08
CENPA	-0.783926045786888	4.20290566037736	-7.61934926080632	1.16858927073382e-13	3.10990819674038e-11	20.4791312902888	21555.5	6.17170270596488e-12	two.sided	-0.678254091648967	-0.914833104110189	-0.441675079187744	7.40256623154886e-10
CRABP2	-0.783739961644492	4.982	-4.04381925675918	6.03318788492663e-05	0.000301343362045545	1.33374697770095	27355	0.000463642532825228	two.sided	-0.358707272411601	-0.59082895537107	-0.126585589452133	0.00165898311325195
GPR84	-0.783552678892486	4.1997358490566	-6.76969429393009	3.40658891635106e-11	2.30242152473378e-09	15.0125251951727	22433	1.95282281702954e-10	two.sided	-0.602000151177174	-0.837274722398909	-0.366725579955438	9.08756235509485e-09
FCRL5	-0.783486455711376	3.89467924528302	-4.04810405065772	5.92706087197975e-05	0.000296736333837622	1.35027186279131	26551.5	7.23207116262572e-05	two.sided	-0.359088721499848	-0.591214122907123	-0.126963320092574	0.000345807512750818
ZNF683	-0.781490471053577	4.99745283018868	-5.81454448583456	1.04706150170095e-08	2.12304184487746e-07	9.52214965766959	24125	7.43050041514442e-08	two.sided	-0.51654625548649	-0.75053660191797	-0.282555909055009	1.08725329098574e-06
AK7	0.780626273522714	5.69701886792453	7.35252644874225	7.34968374313889e-13	1.20365205301098e-10	18.705648370362	44737	3.76827733569013e-11	two.sided	0.654306543328639	0.41815313507561	0.890459951581669	2.71868373659755e-09
LRRC19	0.780580426705022	7.37398113207547	4.28667199819499	2.15202454436854e-05	0.000125353221749949	2.29618387797969	40494	3.41422161859829e-05	two.sided	0.380318960870359	0.147980470892393	0.612657450848326	0.000183441711697054
TMEM72	0.778422929401892	5.6342641509434	3.86443065590537	0.000125034933093099	0.000553305570556981	0.656703091027615	39021	0.001013234835664	two.sided	0.342759634229236	0.110789926675855	0.574729341782618	0.00318297557231399
KDELR3	-0.777283650964883	8.33949056603774	-6.67146955354195	6.34252599520727e-11	3.6915631546971e-09	14.4151661806984	22237.5	9.24768817018099e-11	two.sided	-0.593235401755639	-0.828369565287647	-0.358101238223631	5.62523660409009e-09
CENPV	0.776943245834833	5.77632075471698	5.65080091535032	2.60041131429889e-08	4.48281432238246e-07	8.65392146831156	42885.5	3.10324991441881e-08	two.sided	0.501935861534139	0.268146076259416	0.735725646808862	5.24350719666481e-07
NKAIN1	-0.77685454872348	4.76315094339623	-4.97724734895673	8.71354123009487e-07	8.64854511835523e-06	5.31615307949017	24860	7.31738042604573e-07	two.sided	-0.441836184375137	-0.67485989850289	-0.208812470247385	7.37453392996514e-06
MYRIP	0.77653362099964	6.17058490566038	5.05578604770803	5.89854787723153e-07	6.1786019338873e-06	5.68568754645059	41586	1.75863676666882e-06	two.sided	0.448839263291816	0.215731182080421	0.681947344503212	1.4769773870761e-05
C9	-0.775256802109553	2.85728301886792	-5.07971281429003	5.23212749618566e-07	5.59056433594944e-06	5.79930901565107	25413.5	3.64362487425747e-06	two.sided	-0.450976083037094	-0.684110164826483	-0.217842001247706	2.70288409661817e-05
PTTG1	-0.77328149346758	6.74849056603774	-7.83586931310495	2.53219989538568e-14	1.02686734805259e-11	21.955356363974	20938	4.65710462163272e-13	two.sided	-0.697826146258536	-0.934763765257368	-0.460888527259703	1.10166397105067e-10
LOC285733	-0.772557233609013	4.36262264150943	-4.60010017433483	5.27903037449367e-06	3.82932049993085e-05	3.61539942879106	25237.5	2.20927922159331e-06	two.sided	-0.408238356514162	-0.640875372701759	-0.175601340326565	1.77158397844526e-05
WDR31	0.771034400095887	5.52333962264151	7.35547296822119	7.20395341961683e-13	1.20291896708739e-10	18.7249536086357	45981	2.18799490435794e-13	two.sided	0.654646763793027	0.418487410864244	0.89080611672181	6.42516020879732e-11
TREM1	-0.770540572935395	4.77696226415094	-5.24960534851454	2.20311591358325e-07	2.69953023310431e-06	6.62001657557195	25368.5	3.2106967705815e-06	two.sided	-0.466143054584265	-0.699465149011919	-0.23282096015661	2.41967200869664e-05
ATP2B2	0.770454273043271	7.32084905660377	4.16080916051536	3.6951502498731e-05	0.000196674372049496	1.79082717522864	39718.5	0.000221918120363563	two.sided	0.369133322487285	0.136908603938343	0.601358041036228	0.000884763442423268
MIA2	0.770228335131245	7.12192452830189	5.13779267769697	3.90328894262349e-07	4.36799062225777e-06	6.07713401816155	41695.5	1.27850161063359e-06	two.sided	0.456169259162114	0.222971484900518	0.689367033423711	1.15580888706535e-05
LAT	-0.770088097806548	7.4591320754717	-6.91651233633758	1.32722235996147e-11	1.03693813003962e-09	15.9190277378608	21914	2.61071686136167e-11	two.sided	-0.615248240564511	-0.850738785774551	-0.379757695354472	2.11741569441485e-09
HLF	0.76968926045787	9.04790566037736	6.89251954004185	1.54996972583334e-11	1.168101078336e-09	15.7697789654735	43873	9.95356849646102e-10	two.sided	0.613098861623344	0.377643662104708	0.84855406114198	3.2727640662495e-08
SULT2B1	-0.769663490351193	2.61788679245283	-5.05641307011923	5.88008081401405e-07	6.16684337587976e-06	5.68865889312746	24257	1.13331374106747e-07	two.sided	-0.448912817509571	-0.682021791716133	-0.21580384330301	1.54668266329015e-06
C8orf47	0.767412501498261	6.72335849056604	4.2196181315572	2.87519022511694e-05	0.000158655247662234	2.0252023762379	39656.5	0.000255573967661462	two.sided	0.374371312970584	0.142093733615472	0.606648892325696	0.00100021503152804
PYCR1	-0.766281912980944	7.13524528301887	-5.69018088483636	2.09356165674053e-08	3.75342548816892e-07	8.8607294073009	23591.5	1.26390133519048e-08	two.sided	-0.505492486435703	-0.739330580382583	-0.271654392488822	2.46866600240415e-07
SPDEF	-0.765862099964042	2.05943396226415	-5.11938923115706	4.28432849320689e-07	4.71996655215393e-06	5.98879182518823	25301	2.63140307203013e-06	two.sided	-0.454539666208304	-0.687717377451092	-0.221361954965517	2.06154816572296e-05
MIR155HG	-0.764471113508331	5.52790566037736	-5.48327042270356	6.4490948943755e-08	9.73767590789039e-07	7.78836726767946	24498.5	2.42884090263824e-07	two.sided	-0.487018277604696	-0.720609051797033	-0.253427503412358	2.93390200381096e-06
ENPP5	0.762849694354546	8.78979245283019	7.27310089321351	1.25803746212857e-12	1.75630279139129e-10	18.1876346006923	45597.5	1.13018447346064e-12	two.sided	0.647311931557906	0.411280088195595	0.883343774920217	2.04776051107572e-10
FRMD3	0.762814635023372	7.78452830188679	5.54844662065729	4.54168082946432e-08	7.202412280022e-07	8.12235269096708	43674	2.04308657921139e-09	two.sided	0.492844375329933	0.259176571305651	0.726512179354215	5.87801530694738e-08
CDC20	-0.762112249790245	6.47439622641509	-7.62561332594456	1.1185322983798e-13	3.10990819674038e-11	20.5213763172509	21173.5	1.26652768216201e-12	two.sided	-0.679011120067707	-0.915603823409685	-0.442418416725728	2.15714994825834e-10
GZMK	-0.760296356226779	7.96628301886792	-4.554227855962	6.5185123746418e-06	4.55013535921718e-05	3.41694272780556	25875.5	1.28975613894887e-05	two.sided	-0.40417629341225	-0.636768586632827	-0.171584000191673	7.8961633927308e-05
PAIP2B	0.759549023133165	7.9757358490566	7.11116587843365	3.71038749913866e-12	3.63191493593849e-10	17.1457640308387	44596.5	6.52746859616095e-11	two.sided	0.632792877746225	0.397009396335981	0.868576359156469	4.27599404345436e-09
SLC18A2	0.759319189739901	3.51122641509434	5.39888881445884	1.0102205220422e-07	1.4141765350337e-06	7.36119718652189	43238	9.43266268497638e-09	two.sided	0.47950145786064	0.246008750832549	0.712994164888731	1.96402336003078e-07
ADAM8	-0.756093731271727	7.24807547169811	-7.04618890784412	5.69568889021776e-12	5.16005176479728e-10	16.7331378043708	22080.5	5.02649286143792e-11	two.sided	-0.626984597495647	-0.862670228773134	-0.391298966218159	3.45206558129075e-09
SCG2	-0.755688601222583	6.05890566037736	-4.35520836634752	1.59409090007858e-05	9.72441125004959e-05	2.57726990769958	25694.5	7.92669411323395e-06	two.sided	-0.386460588592492	-0.61886296614614	-0.154058211038845	5.26550133138068e-05
DDIT4L	0.755463262615367	8.17649056603774	4.69888170358276	3.3318142903325e-06	2.6414032389108e-05	4.0489766393804	41453.5	2.57320813551521e-06	two.sided	0.417074419274754	0.184338604758336	0.649810233791173	2.02340170656025e-05
SDPR	0.755403631787125	10.5890754716981	6.76677626973085	3.47044176579217e-11	2.32710882499891e-09	14.9946733823004	44809	2.83714944145299e-11	two.sided	0.601915446549724	0.366642241711825	0.837188651387622	2.21599261385406e-09
BTBD11	-0.754664988613208	5.67375471698113	-4.48268473380621	9.02500951535372e-06	6.00234427155533e-05	3.11109726755326	25710.5	8.27874712788549e-06	two.sided	-0.397814736865547	-0.630337871609086	-0.165291602122008	5.48225587411142e-05
SNURF	0.753099904111229	6.18009433962264	5.00448122154037	7.61535529869934e-07	7.67483618032231e-06	5.44369660324565	43339	6.64602143347113e-09	two.sided	0.444325192263737	0.211271641185411	0.677378743342063	1.4816104326555e-07
TMEM27	0.752934196332257	10.7329056603774	3.92076459580962	9.97586006809679e-05	0.000456253621589217	0.86619905879768	39815	0.000177665433632423	two.sided	0.347800571092417	0.115783561428212	0.579817580756623	0.00073377362314174
CEP55	-0.752910224139997	6.36992452830189	-7.86067666158922	2.12076932376754e-14	9.50551134800231e-12	22.1265827039601	20950.5	4.91306601302606e-13	two.sided	-0.70026558417662	-0.9372485757167	-0.463282592636541	1.10546077608518e-10
APOC1	-0.752726836869233	10.4670754716981	-5.1973904003739	2.88133079685335e-07	3.3891454511054e-06	6.36518614282066	24643.5	3.79975215324398e-07	two.sided	-0.461536664920927	-0.69480101627723	-0.228272313564625	4.32602798623339e-06
PPEF1	-0.751934555915139	3.15911320754717	-6.02631630817439	3.12746584771745e-09	7.90311547749609e-08	10.6772643799266	23756.5	2.20771621876742e-08	two.sided	-0.535605462483869	-0.769865817779582	-0.301345107188155	3.92503367829298e-07
ANKRD22	-0.750351492268967	6.15488679245283	-4.79277087348732	2.13492341999844e-06	1.82452020634555e-05	4.46892167986876	24814.5	6.38399751974036e-07	two.sided	-0.42545448551137	-0.658285914384521	-0.192623056638219	6.61388356181373e-06
PVRL4	-0.749781553398059	3.49892452830189	-4.49194573412286	8.65493378828139e-06	5.79445095448147e-05	3.15043537051211	24291.5	1.26705475779292e-07	two.sided	-0.398649142506878	-0.631181286985078	-0.166116998028678	1.69925012871882e-06
CD7	-0.749395900755125	6.83683018867925	-6.2486620949624	8.46481970846594e-10	2.81283397863612e-08	11.928648661292	23297	4.56605899089301e-09	two.sided	-0.555519506577195	-0.790072080328916	-0.320966932825474	1.07415907089627e-07
CTLA4	-0.748334531942946	4.47388679245283	-5.24624755826819	2.24162084000321e-07	2.73490588445091e-06	6.60356016432192	24776	5.68494911009014e-07	two.sided	-0.465910744910706	-0.699229913849829	-0.232591575971583	6.05162832769095e-06
VSTM2L	-0.748153841543809	2.80909433962264	-3.96625050977948	8.2962843488323e-05	0.000393599763312846	1.0374387870644	25673.5	7.48320096353119e-06	two.sided	-0.351853458364483	-0.583908992372741	-0.119797924356224	5.01195860152017e-05
AGPAT9	0.747900934915495	7.70254716981132	5.89651217027792	6.58710379571698e-09	1.48401523609328e-07	9.96495646925289	42680	6.09655331647456e-08	two.sided	0.524012506256226	0.289917515083375	0.758107497429076	9.28653900310439e-07
LTA	-0.747776878820567	3.78684905660377	-6.39652128775671	3.47443065990535e-10	1.40896435713114e-08	12.7824098913665	22858.5	9.51088958151095e-10	two.sided	-0.568771995880292	-0.803524737415896	-0.334019254344687	3.15154613525865e-08
IQGAP3	-0.747267769387511	7.00483018867925	-6.79801500599245	2.84380716120661e-11	1.9530533697448e-09	15.1861200620676	22718	5.67591638218585e-10	two.sided	-0.604773144952934	-0.840092549555138	-0.36945374035073	2.05685548556148e-08
FOXA2	-0.747232410403932	2.25975471698113	-4.00099027606714	7.19793981023698e-05	0.000347689480567091	1.16947528177075	26930	0.000167963052726087	two.sided	-0.354945640873331	-0.587030863136099	-0.122860418610563	0.000701507286422443
OASL	-0.747164089655997	7.41232075471698	-7.38481087057	5.89957184237207e-13	1.0253215063192e-10	18.9175144504949	21073.5	8.30055672078236e-13	two.sided	-0.657486194596464	-0.893695275586652	-0.421277113606276	1.57083424520406e-10
SLC22A24	0.747038535299052	2.66998113207547	4.32926259057759	1.78673211223568e-05	0.000106627965436574	2.4703710583617	40677	2.01983996710675e-05	two.sided	0.384165622215259	0.151787235488731	0.616544008941786	0.000116568726584034
NSUN7	0.746186024211914	6.37120754716981	6.03869639031558	2.91095291705644e-09	7.42205839570439e-08	10.7459066768939	43138.5	1.32523736368362e-08	two.sided	0.53674086610182	0.302464127006535	0.771017605197104	2.56493667934766e-07
C16orf74	-0.745017379839386	6.2292641509434	-4.43523135859026	1.117180323999e-05	7.19116223671614e-05	2.91070928973404	25902.5	1.38564531536993e-05	two.sided	-0.393606697113574	-0.626084676746384	-0.161128717480764	8.41665870591324e-05
SYNC	-0.744618242838308	5.94188679245283	-4.28544411148592	2.16354684064147e-05	0.000125799140566251	2.29118586221727	27510	0.000647868524381983	two.sided	-0.380268226987783	-0.612606193401844	-0.147930260573723	0.0021911232540258
LOC286467	-0.744139398297974	1.96916981132075	-6.19285874517794	1.1793713022332e-09	3.66552044153939e-08	11.6108979304279	24386.5	1.70496949765925e-07	two.sided	-0.550550817808374	-0.785029516814623	-0.316072118802125	2.18997288718947e-06
TREH	0.743466079347956	3.81396226415094	3.42738496853879	0.000656387140710377	0.00226215819113297	-0.870731728147187	39141.5	0.000784651583755984	two.sided	0.303942202334078	0.0723138940512763	0.535570510616879	0.00257896290515861
IL1R2	-0.742916516840467	6.46816981132076	-3.59516576706867	0.000354217417942355	0.00134485757075216	-0.304950179144888	27649.5	0.000869826370568527	two.sided	-0.318856718475204	-0.550611410202136	-0.0871020267482729	0.00279948653505728
CGN	0.742706460505812	7.62990566037736	5.20561475314671	2.76248201879059e-07	3.28107348284807e-06	6.40517204774827	41545	1.97960476536327e-06	two.sided	0.462301680052402	0.229027777626422	0.695575582478382	1.62255189430545e-05
GRIK4	-0.74256712213832	2.87716981132075	-4.39864908372099	1.31521700452803e-05	8.26596901148393e-05	2.75757880963962	26657.5	9.34716133435619e-05	two.sided	-0.390353091908438	-0.622796481395105	-0.157909702421771	0.000429344260643891
XCL2	-0.741665468057054	4.33024528301887	-6.05924862842167	2.58341607737069e-09	6.68704295285373e-08	10.86013052143	23600.5	1.30314139190051e-08	two.sided	-0.538602589804473	-0.772906266044196	-0.304298913564751	2.53368769256272e-07
C20orf103	-0.740827340285269	3.49532075471698	-4.18997189731382	3.26406646107933e-05	0.000176936919048705	1.90666683870475	26946.5	0.000185023634612899	two.sided	-0.371774731912422	-0.604026015473718	-0.139523448351125	0.000758623626559196
MARCO	-0.739881936953136	4.90881132075472	-3.78241598563462	0.000172855309058691	0.000731991950245554	0.356828600158401	27510.5	0.000648556535959503	two.sided	-0.335511036036178	-0.567413919720805	-0.10360815235155	0.00219170930961553
RNASE2	-0.739335970274482	4.39501886792453	-6.06278328391698	2.53083570191628e-09	6.57091366997533e-08	10.8798091788446	23629.5	1.4381946045531e-08	two.sided	-0.538930738768679	-0.773239172318988	-0.30462230521837	2.71566857037121e-07
LDHD	0.73819609253266	7.24690566037736	5.51055016464764	5.5711319407006e-08	8.54842515441556e-07	7.9277306301479	41902	6.93304028790719e-07	two.sided	0.489549611484848	0.255925478644234	0.723173744325462	7.10490626857011e-06
ASPM	-0.737315114467219	6.61460377358491	-6.40868181505585	3.226630134518e-10	1.31473599165336e-08	12.8533874057197	22660	4.57813612679271e-10	two.sided	-0.569923576585395	-0.804693926457092	-0.335153226713699	1.72510651574189e-08
CXCR3	-0.736251947740624	6.25962264150943	-5.25189404012149	2.17723883348815e-07	2.67938813670305e-06	6.63123880280065	25111.5	1.53667900163715e-06	two.sided	-0.466454085496861	-0.699780098979783	-0.233128072013938	1.32912429101808e-05
MIOX	0.736135382955771	8.99249056603774	3.00205510023071	0.00280704969943432	0.0078018391776706	-2.18868051695026	39810.5	0.000179535639810267	two.sided	0.266160302053888	0.0348253284851543	0.497495275622622	0.000740041388491885
EMCN	0.735641555795278	10.0921886792453	6.08264174528536	2.25429797185959e-09	6.05602571872437e-08	10.9905534071872	45243	4.93868371666304e-12	two.sided	0.540727457390078	0.306392926423266	0.775061988356891	6.27728813897051e-10
NTNG2	-0.735235227136523	4.76728301886792	-5.72586635721839	1.71827746230191e-08	3.18798493877191e-07	9.04923081503741	23588	1.2489284958625e-08	two.sided	-0.508807749429104	-0.742691171779866	-0.274924327078342	2.45066245870163e-07
GBP5	-0.734731811099124	8.75671698113208	-5.17521639855051	3.2269643332938e-07	3.72368946644038e-06	6.25766276905625	25042	1.25438026802207e-06	two.sided	-0.459613649066784	-0.692854060070018	-0.22637323806355	1.14005361392486e-05
PTH1R	0.733391166247152	7.92275471698113	4.84564456361186	1.65617008660855e-06	1.48619014305146e-05	4.708762819549	43036	1.87577182936914e-08	two.sided	0.430211604070595	0.197325069237799	0.663098138903392	3.40598569273083e-07
RASEF	0.732462543449597	6.61524528301887	5.30662622166014	1.63921778700417e-07	2.12474561250038e-06	6.90091906063145	41904	6.89149653395558e-07	two.sided	0.471354343422578	0.237966249411024	0.704742437434131	7.07879543257562e-06
JAKMIP1	-0.731833573055256	4.34688679245283	-4.94362215655832	1.02815242283248e-06	9.87119056690127e-06	5.15955098505182	25318.5	2.78649642546769e-06	two.sided	-0.438955230541171	-0.671944613822386	-0.205965847259956	2.16118429501665e-05
ATP8B3	-0.731655279875343	6.60981132075472	-4.61834936364699	4.85176384614739e-06	3.57418866036256e-05	3.6948607152026	24531.5	2.69094050872552e-07	two.sided	-0.409950851769103	-0.642606853798214	-0.177294849739991	3.17393760997447e-06
KCNN4	-0.730880978065443	5.20722641509434	-6.27102922281482	7.4061008158517e-10	2.5431594575723e-08	12.056698810357	22562	3.17585334680907e-10	two.sided	-0.557626278270976	-0.79221036891651	-0.323042187625442	1.30026764910702e-08
TMEM158	-0.73020586120101	4.49205660377358	-5.62531057964117	2.9901862517026e-08	5.03249528053347e-07	8.52073405722758	25210.5	2.04620869276781e-06	two.sided	-0.499838520496841	-0.733599973393526	-0.266077067600155	1.66911046241481e-05
DERL3	-0.729945463262618	6.92692452830189	-5.95312570596529	4.76777556918774e-09	1.15020897300858e-07	10.2739618320277	22657	4.52726373836385e-10	two.sided	-0.529163031384023	-0.763331058337725	-0.29499500443032	1.72116866053154e-08
TNFSF14	-0.729554117224021	4.00337735849057	-5.00302556261057	7.67050690240287e-07	7.7212809433644e-06	5.43686335956793	25093.5	1.45813291506194e-06	two.sided	-0.444261857947843	-0.67731464777615	-0.211209068119535	1.26892842942314e-05
BASP1	-0.728979383914661	8.09198113207547	-6.44390874060846	2.60244239812488e-10	1.1423917248676e-08	13.0596464863836	23850.5	3.02172894543301e-08	two.sided	-0.573133300965616	-0.807952910342298	-0.338313691588934	5.11591326029971e-07
KIF14	-0.728602720843821	4.83507547169811	-7.05551860084745	5.35678915618735e-12	4.90520607033242e-10	16.7921923409243	22296.5	1.1602834164838e-10	two.sided	-0.628040691435539	-0.863744050268627	-0.392337332602452	6.58731571651736e-09
CAMK2N2	-0.728122078389068	3.67032075471698	-5.80942766871309	1.07760465219167e-08	2.16947546526341e-07	9.49468797245624	23195.5	3.19380564321823e-09	two.sided	-0.51631358324843	-0.75030069199717	-0.28232647449969	8.16815283411098e-08
RLTPR	-0.728108594030925	5.00503773584906	-5.0112534556735	7.36376787135265e-07	7.46811883290663e-06	5.47551098916261	25048	1.27665770799646e-06	two.sided	-0.445000362800434	-0.678062035715022	-0.211938689885845	1.15536844222081e-05
SGSM1	0.727475728155338	7.07724528301887	5.85475269794314	8.34698393844403e-09	1.78600289496958e-07	9.73868367430381	41732	1.14853889081201e-06	two.sided	0.52037183525816	0.286328052394442	0.754415618121877	1.0574007777465e-05
PLK1	-0.726836869231691	6.28867924528302	-7.19076396883279	2.18559883154375e-12	2.58507772908703e-10	17.6554852697159	21863	2.13164849924418e-11	two.sided	-0.640215981832697	-0.876125771155934	-0.40430619250946	1.79733847718450e-09
ARHGAP8	0.725551060769507	6.39364150943396	5.94572311094675	4.97432592553107e-09	1.18327820060957e-07	10.2334107075136	42314.5	1.95806245119468e-07	two.sided	0.528522580111085	0.29436367256897	0.7626814876532	2.45579673554844e-06
CCL5	-0.725393743257822	10.1280566037736	-5.8507665664258	8.53717149732965e-09	1.81756381178148e-07	9.71715861734316	24035.5	5.55623133334244e-08	two.sided	-0.520025190405859	-0.754064115526706	-0.285986265285012	8.55639530465538e-07
TIGIT	-0.725370070717967	6.00122641509434	-5.27409728257681	1.94101385717861e-07	2.44884059373823e-06	6.74033718559264	24779	5.73660711390353e-07	two.sided	-0.468474149427417	-0.701825678155838	-0.235122620698997	6.08380400772135e-06
LOC100216001	-0.725215150425507	2.36064150943396	-5.91964174999352	5.77399587923182e-09	1.33617795944397e-07	10.0908893600934	24107	6.99277950688015e-08	two.sided	-0.526189826518733	-0.760315608272219	-0.292064044765247	1.03796617942202e-06
C6orf141	-0.725144432458348	2.75049056603774	-4.54367675503678	6.84078860932268e-06	4.75172559518694e-05	3.37155551587655	26741.5	0.000114193422262137	two.sided	-0.403310349193027	-0.63589316516966	-0.170727533216394	0.000508083168225894
HAPLN3	-0.724453434016538	7.40232075471698	-7.22362551137571	1.75424700048475e-12	2.31807314507983e-10	17.8672773236113	22452	2.09836621450151e-10	two.sided	-0.643193504253984	-0.879154352376208	-0.40723265613176	9.55598218325929e-09
GJB4	-0.72444114826801	1.65839622641509	-4.71517261811131	3.08583782414242e-06	2.48618684109715e-05	4.12129534776439	25214.5	1.93807748129235e-06	two.sided	-0.418599941651336	-0.65135302327546	-0.185846860027213	1.59751965086034e-05
NEIL3	-0.724211914179552	3.81358490566038	-6.52235270202883	1.60684946166195e-10	8.06222005731089e-09	13.5224073678759	22367	1.51932909679387e-10	two.sided	-0.580199716302794	-0.815128711656367	-0.34527072094922	7.79434131825097e-09
APCDD1L	-0.724016540812657	3.96715094339623	-3.51264313246795	0.000481246701385632	0.00173730263204749	-0.586451751257138	28097	0.0021464753195078	two.sided	-0.311539675584936	-0.543231615993581	-0.07984773517629	0.00601691370010809
AMH	-0.723844540333213	2.32720754716981	-5.42432937775277	8.82909435716703e-08	1.26367340412831e-06	7.48936340081911	25460.5	4.15117308350918e-06	two.sided	-0.481900657651298	-0.715424504239775	-0.248376811062821	3.02148632300548e-05
THSD7A	0.723280294857963	7.59730188679245	5.93909398614286	5.16668668305122e-09	1.22220843869067e-07	10.1971340263773	43052.5	1.77402787678167e-08	two.sided	0.527940744183327	0.293790112159805	0.76209137620685	3.24038765358173e-07
MT1F	-0.723252726836869	7.77145283018868	-4.74453314925993	2.68594892945222e-06	2.21000396939277e-05	4.25221310024712	25758.5	9.42692095735042e-06	two.sided	-0.42122108417305	-0.654003978228415	-0.188438190117685	6.06800142651521e-05
GYPA	0.722072695673019	2.29098113207547	4.53845335814166	7.0059363221652e-06	4.85139637683008e-05	3.34912225973315	41566	1.77736035392821e-06	two.sided	0.402851779786938	0.170273974503261	0.635429585070614	1.48537789735551e-05
PTPN7	-0.721941747572815	7.56060377358491	-6.20928995480917	1.06991741698362e-09	3.36214639226292e-08	11.7042037884486	23660.5	1.59762518314484e-08	two.sided	-0.552146555195136	-0.786648909897122	-0.317644200493149	2.96413421779117e-07
TIMP1	-0.721785029365936	12.8479811320755	-6.99575108128722	7.92667021778579e-12	6.81853773481452e-10	16.4149990852067	22743	6.22443164956216e-10	two.sided	-0.622725971181514	-0.858340406599374	-0.387111535763653	2.19947136629342e-08
SCRG1	-0.721455411722403	2.29439622641509	-4.26649017650133	2.34905299790405e-05	0.000134258626376851	2.21420475167666	26806	0.000131431820152045	two.sided	-0.378622521429116	-0.610943541721638	-0.146301501136594	0.000573197178029164
ARSI	-0.721439829797435	3.1017358490566	-4.17565676590912	3.4693130992289e-05	0.000186637210063382	1.84970996170857	26654	9.27024372411592e-05	two.sided	-0.370533492769591	-0.602772269808251	-0.13829471573093	0.0004266915850225
IL17RD	0.719768368692318	8.28267924528302	6.94266667097665	1.12016284581691e-11	8.99934603299701e-10	16.0822140595227	45415	2.42736861832642e-12	two.sided	0.617971728908336	0.382436226999907	0.853507230816764	3.62657388660838e-10
CD8A	-0.718130768308765	8.74628301886792	-4.60792421507215	5.09159888532559e-06	3.71390979566201e-05	3.64943162900377	25492	4.54007368831657e-06	two.sided	-0.409053540231302	-0.641699584359882	-0.176407496102722	3.27100402112554e-05
TPPP	0.717975848016302	8.50430188679245	5.68841925107727	2.11402146683038e-08	3.78214428813603e-07	8.85145088400751	41931.5	6.34547429804002e-07	two.sided	0.505535710747733	0.271697027660437	0.739374393835028	6.58198040464176e-06
DLK2	-0.71664928682728	3.74718867924528	-4.33942823035728	1.70874351806263e-05	0.000103276506741102	2.51218355896829	26971	0.00019577316992692	two.sided	-0.385128965891405	-0.617517405997255	-0.152740525785555	0.000794663639226716
OTUD7A	0.716589056694235	4.59607547169811	6.84707492708661	2.07698549479753e-11	1.48635365325174e-09	15.4882733433209	44908.5	1.91064001790133e-11	two.sided	0.609407947985958	0.374013167793521	0.844802728178395	1.66030718290283e-09
LTB	-0.716490171401177	6.96684905660377	-5.71314609832724	1.84384998099375e-08	3.37682288992317e-07	8.98191927127933	23942	4.08977773066992e-08	two.sided	-0.507754511933018	-0.741623502582802	-0.273885521283235	6.64666930427196e-07
OTOF	-0.716427843701307	2.09120754716981	-7.19972021533095	2.05864726491576e-12	2.54078842145255e-10	17.7131296870618	21312	2.25488278431267e-12	two.sided	-0.64111725722823	-0.877042477858369	-0.405192036598091	3.46176127470987e-10
SLC13A2	0.715552559031523	2.25083018867925	3.70002782328505	0.000237910749798218	0.000963866767498393	0.061724231316993	39514.5	0.000339226593794083	two.sided	0.328213193181624	0.0963761633160373	0.560050223047211	0.0012703842008577
POU2AF1	-0.715513304566703	5.11967924528302	-3.92743865277197	9.71071282009574e-05	0.000447007731761812	0.891208179338188	26995.5	0.000207157381371521	two.sided	-0.348446797461203	-0.580469920288231	-0.116423674634176	0.000832147292339563
TRIM36	-0.715397638739063	5.21858490566038	-7.86327092188725	2.08175615533774e-14	9.50551134800231e-12	22.1445135685662	19915.5	4.88150109014574e-15	two.sided	-0.70092775044715	-0.937923083826868	-0.463932417067431	6.92847721394685e-12
AIF1L	0.715032961764349	10.7397358490566	4.82801183080378	1.80299578269684e-06	1.59277096322057e-05	4.62851115562228	40338	5.05317839138236e-05	two.sided	0.428689044127166	0.195820211717837	0.661557876536494	0.000256300578802931
C11orf92	0.714964641016421	6.63716981132075	5.39768898559515	1.01664535231689e-07	1.41930357710339e-06	7.35516591144153	41834	8.49398550587742e-07	two.sided	0.479554753861383	0.246061356739708	0.713048150983058	8.30479685052263e-06
PRRX1	-0.714522354069278	7.33154716981132	-5.08032167564034	5.21615730064912e-07	5.58635040258187e-06	5.802206669543	25671.5	7.4453595433165e-06	two.sided	-0.451207942620084	-0.684344852902088	-0.21807103233808	4.99642883143289e-05
TMEM38A	0.714152583003716	5.38254716981132	5.72144528805281	1.76094710885334e-08	3.23892561101405e-07	9.02582095516827	42811	3.96958704836645e-08	two.sided	0.508507986538101	0.274628674560724	0.742387298515479	6.48848431936443e-07
F2RL3	0.714102241399972	8.63960377358491	5.03514864376528	6.53864125144726e-07	6.73314013268741e-06	5.58807716838222	43123	1.3973395621175e-08	two.sided	0.44717655205311	0.214088619086333	0.680264485019888	2.66213505838761e-07
RRM2	-0.713552379240081	7.77218867924528	-7.0346358022007	6.14466679668507e-12	5.50820867795475e-10	16.6600991580924	21617	7.92854325496634e-12	two.sided	-0.626293142339897	-0.861967182316311	-0.390619102363484	8.65634286657607e-10
UGT8	0.711027807743016	8.0841320754717	5.70599812397638	1.91828935027696e-08	3.49063079208517e-07	8.94415245815	40969	9.85443587409705e-06	two.sided	0.507140762197099	0.273280167905769	0.741001356488429	6.27676708330669e-05
OCLN	0.710267289943663	6.85109433962264	4.98636394016259	8.32990737285707e-07	8.31623577810678e-06	5.35877805881361	41611.5	1.63339398584565e-06	two.sided	0.442834064862326	0.209798408324714	0.675869721399939	1.3937858901264e-05
PIP5K1B	0.709252367253986	5.88639622641509	5.87195923956273	7.5723518281977e-09	1.65774159817305e-07	9.83174625201518	43358	6.22996970185541e-09	two.sided	0.522003199235916	0.287936512981638	0.756069885490194	1.40355613706351e-07
RGS17	-0.709205621479084	2.12062264150943	-5.80577169477074	1.09995785180835e-08	2.19373327072597e-07	9.47507956886387	24065	6.10669544591177e-08	two.sided	-0.516078418510511	-0.750062256329591	-0.282094580691431	9.28653900310439e-07
PPYR1	-0.708119081865037	2.11415094339623	-5.15702255528777	3.54023105933594e-07	4.02518126853203e-06	6.16974943743753	25024	1.17692803099638e-06	two.sided	-0.458079003270092	-0.691300378847313	-0.224857627692871	1.07922891541448e-05
LOX	-0.707300131847054	11.6709622641509	-4.03778966282328	6.18559052333825e-05	0.00030751015117775	1.31052088384189	27148	0.000293031468703853	two.sided	-0.358282786304036	-0.590400335857755	-0.126165236750318	0.00112306750111702
NELL2	-0.706316373007312	5.44098113207547	-4.71351044789788	3.11011153884305e-06	2.50101131867681e-05	4.11390609973918	25549.5	5.32569840347832e-06	two.sided	-0.418499342297118	-0.651251283353576	-0.18574740124066	3.742050132345e-05
SYCE1L	-0.705933117583604	3.57160377358491	-4.47528843014202	9.33141367350539e-06	6.17934050105536e-05	3.07973387190872	25433	3.8479885807515e-06	two.sided	-0.397259055419646	-0.629776200312084	-0.164741910527207	2.83718361503721e-05
SIT1	-0.705479144192737	5.92707547169811	-5.20244732630174	2.80768082835531e-07	3.32548121478078e-06	6.38976561453201	25201	1.99107411257167e-06	two.sided	-0.462146041965998	-0.695418000029811	-0.228874083902185	1.63038337910196e-05
C2	-0.703955411722403	10.0600943396226	-4.37661309702518	1.45027297348778e-05	8.96425426442035e-05	2.66590642160113	25679.5	7.60939885467651e-06	two.sided	-0.38846906994058	-0.620892558701114	-0.156045581180046	5.07452158546791e-05
CYS1	0.701127591993288	10.2149245283019	4.33308679787825	1.75700275032805e-05	0.000105519290703763	2.48608977362469	41655	1.43902219442887e-06	two.sided	0.384596549266233	0.152213668477308	0.616979430055159	1.25818408703863e-05
SLCO5A1	-0.700120160613689	2.2032641509434	-6.90348186690209	1.44397823189162e-11	1.10783050655757e-09	15.8379172524119	22357.5	1.46205053951248e-10	two.sided	-0.614617658663649	-0.850097821930998	-0.379137495396299	7.54595296635652e-09
SLC44A4	0.699516960326021	7.75039622641509	4.07265627525964	5.35231952568821e-05	0.000271150226536352	1.44527768530027	40293	5.65027101323748e-05	two.sided	0.361400982221332	0.12925295709405	0.593549007348615	0.000282215295886982
NFE2L3	-0.698887390626874	9.44605660377358	-7.96961781547614	9.68583341841229e-15	5.4989704927466e-12	22.8835577739705	20219.5	1.96277406943516e-14	two.sided	-0.710749173995672	-0.947928857888537	-0.473569490102808	1.51954399775544e-11
SPEG	-0.698517020256503	4.90628301886792	-4.67107710249381	3.79580177236781e-06	2.95205916835473e-05	3.92607786198129	26831.5	0.000141484711579607	two.sided	-0.414735748523594	-0.647445211988885	-0.182026285058302	0.000610686165135295
KCNJ15	0.698345918734265	10.332641509434	4.58152637841615	5.75088254831063e-06	4.12590697400281e-05	3.53482273309825	42236.5	2.49749319077343e-07	two.sided	0.406749444701428	0.174128872226584	0.639370017176271	2.99137159108671e-06
MAPT	0.69826411362819	10.055358490566	4.59546080643307	5.39328044832225e-06	3.89560443578561e-05	3.59524478046805	41422.5	2.81037744429377e-06	two.sided	0.407992292685914	0.175357998119422	0.640626587252406	2.17376696781161e-05
BEND6	-0.697422689679972	4.49598113207547	-4.84506445276381	1.66081173387838e-06	1.48878660270614e-05	4.70611831197863	24985	1.06081257934709e-06	two.sided	-0.430262606768171	-0.66314973565964	-0.197375477876702	9.96017632383661e-06
KIR2DL4	-0.696551300491431	3.05335849056604	-6.4285213691232	2.85901313832499e-10	1.20531464782058e-08	12.9694323474316	23130	2.53120440299058e-09	two.sided	-0.571973593472541	-0.806775374140636	-0.337171812804446	6.86488429804706e-08
PGF	-0.696507850892965	10.5541132075472	-4.07418272466959	5.31839420599538e-05	0.000270109542527093	1.45120214981741	26634.5	8.84816662103359e-05	two.sided	-0.36154239675454	-0.593691810156189	-0.129392983352891	0.000409342888976561
RNASET2	-0.695747632746016	11.9974905660377	-5.34918525268829	1.31233073988082e-07	1.77958735363457e-06	7.11235338092625	24456	2.12753934354979e-07	two.sided	-0.47529751924762	-0.708736027601168	-0.241859010894072	2.62201520255716e-06
NOD2	-0.695658036677454	6.20594339622641	-6.1658026716084	1.38389474293308e-09	4.14973508127397e-08	11.4577232972059	23417.5	6.94924748497166e-09	two.sided	-0.548409933309865	-0.782856999009727	-0.313962867610002	1.5371374436888e-07
NUF2	-0.695521994486396	5.05175471698113	-6.71105573715101	4.94143113382122e-11	3.04936431417547e-09	14.655028248983	22928.5	1.22680247063236e-09	two.sided	-0.597357822114626	-0.832557779066074	-0.362157865163177	3.87474666977333e-08
PDK4	0.695392244995803	12.9153018867925	4.19483695544907	3.19698549652037e-05	0.000173743002478414	1.92606537856571	39752.5	0.000205267600186166	two.sided	0.372291025236336	0.140034527470093	0.60454752300258	0.000826114784114078
BAI2	-0.694893323744457	4.99422641509434	-4.18457454877302	3.34005533822307e-05	0.000180481670433424	1.88517051983498	26354.5	4.44360981846541e-05	two.sided	-0.371377824570909	-0.603625104483201	-0.139130544658617	0.000230041223185723
FLJ40330	-0.692815833632986	3.84462264150943	-4.29999851372118	2.03068034182514e-05	0.000119263957179192	2.35051424492064	26396.5	4.93522345488973e-05	two.sided	-0.381666141632287	-0.614018559375604	-0.149313723888971	0.000251790499489413
TM4SF19	-0.692704962243798	3.03396226415094	-4.64040563806835	4.3796009901988e-06	3.28959962698062e-05	3.79128589994431	26200	3.00581052975491e-05	two.sided	-0.412015863209919	-0.644694862930128	-0.179336863489711	0.000164706000064577
ADAMDEC1	-0.692534160373967	5.52537735849057	-3.60717638569314	0.000338596845156954	0.00129711683911679	-0.26346062304771	27395	0.000505826672481305	two.sided	-0.319983229214123	-0.551747709820109	-0.088218748608137	0.00177853837442229
LOC153328	0.691013424427664	3.86320754716981	3.85694687762807	0.000128816359120995	0.000567511699055557	0.629087667003432	39992	0.000117174763776265	two.sided	0.342210800358865	0.110246201730246	0.574175398987484	0.000519448354148192
FBN2	-0.689609552918616	4.49066037735849	-5.12053263975423	4.25964131318521e-07	4.69884785273124e-06	5.99427218394908	24305.5	1.32454622303543e-07	two.sided	-0.45488710401991	-0.68806908692655	-0.221705121113271	1.77077482501879e-06
AQP1	0.688853230252905	13.6365471698113	5.08276819764545	5.15245990686063e-07	5.54719956597031e-06	5.81385317243298	43475.5	4.13141322600902e-09	two.sided	0.451516118622431	0.218375446654234	0.684656790590627	9.93873306008271e-08
SKA1	-0.688257820927724	4.70362264150943	-7.6288334588816	1.09362830067385e-13	3.10990819674038e-11	20.5431037850141	20630.5	1.22646304474083e-13	two.sided	-0.680102738288942	-0.916715209069402	-0.443490267508483	4.69426066694323e-11
FCGR1C	-0.687830216948338	5.84398113207547	-6.47624269958804	2.13459187187163e-10	1.00431957905297e-08	13.2498152606458	23024	1.73211635457913e-09	two.sided	-0.576323577948324	-0.811192412181968	-0.34145474371468	5.12177183180411e-08
KL	0.687606676255543	10.3543773584906	4.89912870435727	1.27795435090356e-06	1.19201087100709e-05	4.95381918817951	42388.5	1.55163331822248e-07	two.sided	0.435120062964402	0.202176040681548	0.668064085247257	2.02044485290255e-06
FCGR1A	-0.68636012225818	7.47779245283019	-6.0176313926574	3.28865835355357e-09	8.23712192319475e-08	10.6291833742072	23652	1.55229927506458e-08	two.sided	-0.535184107627863	-0.769438391336414	-0.300929823919311	2.90535837943955e-07
SLC3A1	0.685231032002877	13.2319056603774	4.74224446547572	2.71523639189952e-06	2.23194528121779e-05	4.24198112011689	41412.5	2.89097971922212e-06	two.sided	0.421123759024968	0.188341975187528	0.653905542862409	2.2239912636762e-05
GRIK3	0.68508689919693	8.6102641509434	4.02986291465874	6.39151207500745e-05	0.000315903173713079	1.28003647128625	40943.5	1.05547174194841e-05	two.sided	0.357616575962	0.125505503867631	0.589727648056369	6.64330920505001e-05
SUCNR1	0.684733609013544	5.69567924528302	4.24022820932394	2.63131425357422e-05	0.00014771438486116	2.10806838733885	40302.5	5.51896497862198e-05	two.sided	0.376357569969115	0.144059754103641	0.608655385834588	0.0002763051484888
APOLD1	0.684730013184705	11.9597547169811	5.39579304815633	1.02687862597959e-07	1.4289049638631e-06	7.34563789663914	43292	7.8307523710526e-09	two.sided	0.479512962676865	0.246020106687069	0.71300581866666	1.69255551248436e-07
RRN3P2	-0.684030924128011	3.97290566037736	-6.30585093132589	6.01053053551223e-10	2.16888466272975e-08	12.2568333255971	22723.5	5.7929179375477e-10	two.sided	-0.561053476128685	-0.795689082756424	-0.326417869500945	2.09035971000662e-08
SLC10A6	0.683481361620519	3.88996226415094	5.42545015517152	8.77674862276129e-08	1.25829614935076e-06	7.49502211469698	43052	1.77696222900736e-08	two.sided	0.482171360238044	0.24864399066582	0.715698729810268	3.24038765358173e-07
APOL1	-0.682994726117705	12.1334905660377	-5.59973730503708	3.43812823465796e-08	5.67424419502852e-07	8.38764951133397	24150	8.05465272954492e-08	two.sided	-0.49776918483705	-0.731502796596586	-0.264035573077513	1.15671876298153e-06
PRRX2	-0.682866774541533	3.92347169811321	-4.97083056140149	8.99373726386672e-07	8.88522813678526e-06	5.28619368582799	25719	8.47131268910646e-06	two.sided	-0.441539151268132	-0.67455931565557	-0.208518986880695	5.56648910960113e-05
FKBP11	-0.682681589356346	8.70358490566038	-7.94869933681366	1.12659315769492e-14	5.99629208183122e-12	22.7375718364922	20011	7.58223667953163e-15	two.sided	-0.709088301129817	-0.946236639933836	-0.471939962325798	9.22433250898449e-12
BUB1	-0.682634843581448	6.34560377358491	-6.21515457133164	1.03330903005343e-09	3.27700614677718e-08	11.7375581052338	22626	4.03373529129536e-10	two.sided	-0.552923932872354	-0.787437835591296	-0.318410030153411	1.57574723581061e-08
PTPRB	0.6822204243078	11.3390943396226	6.16799418844066	1.36611341493414e-09	4.14015012155842e-08	11.4701087297466	45031	1.16901615699686e-11	two.sided	0.548695494278792	0.314244216060878	0.783146772496707	1.15759785964945e-09
FKBP10	-0.682163490351195	11.6413773584906	-5.88494852016948	7.03446725407308e-09	1.56003966499183e-07	9.9021580426026	23768	2.29454776103147e-08	two.sided	-0.523317443700608	-0.757402631678135	-0.28923225572308	4.03726626713719e-07
CACNA1D	0.681848555675414	6.92556603773585	5.67843203130837	2.23374637840576e-08	3.96303836635489e-07	8.7988962039714	42978	2.27924023854827e-08	two.sided	0.504820347625486	0.270991408531067	0.738649286719905	4.01863558415675e-07
IQSEC3	0.681301390387151	6.10571698113208	3.47892066709	0.000544518951924998	0.00192478104578475	-0.699691398659649	39587	0.000299028463655534	two.sided	0.308589179313449	0.076922135083058	0.540256223543841	0.00114245239860499
FCGR1B	-0.680937612369651	7.37198113207547	-6.5290208346503	1.54198412466867e-10	7.81639095576095e-09	13.5619639192036	22945.5	1.30483998840736e-09	two.sided	-0.581119467982208	-0.81606279562584	-0.346176140338576	4.04073357864622e-08
APOBEC3H	-0.680929521754766	4.33781132075472	-6.1493046607686	1.52521372424458e-09	4.49436680818922e-08	11.3646064039441	23477	8.5359518096273e-09	two.sided	-0.547027613036065	-0.781454317055085	-0.312600909017044	1.81730414026965e-07
SLCO2A1	0.680389248471773	11.2795283018868	5.6467237034384	2.65925159505318e-08	4.55657677735872e-07	8.63258215657552	43550	3.1767388103241e-09	two.sided	0.501988998055386	0.268198493478453	0.73577950263232	8.16815283411098e-08
IL1RL1	0.680253206280715	5.69871698113208	3.61293929705031	0.000331333447127639	0.00127733618639157	-0.243506440264722	40390.5	4.4326426623243e-05	two.sided	0.320512281683646	0.0887431920755465	0.552281371291746	0.000229613046912127
CCNB2	-0.680183087618364	6.06681132075472	-7.16620000609178	2.57464423020338e-12	2.77540129929265e-10	17.4976881761675	21670	9.82644768551539e-12	two.sided	-0.638464820345153	-0.874344686113104	-0.402584954577202	1.02051254255914e-09
EIF4EBP1	-0.680026669063887	9.52952830188679	-7.08552383690892	4.39574734800996e-12	4.11364663908273e-10	16.9825550241359	21051	7.5434064960754e-13	two.sided	-0.631197038685775	-0.866953549693293	-0.395440527678256	1.52591873107292e-10
COL8A2	-0.679412681289705	6.94364150943396	-5.75202357981584	1.48567876845831e-08	2.85742821740693e-07	9.1880612489511	24146.5	7.96430706494682e-08	two.sided	-0.511424262778464	-0.745343662740664	-0.277504862816265	1.15151169720012e-06
INSL3	-0.67929941268129	2.4152641509434	-6.27561675250519	7.20554812248387e-10	2.50172470812887e-08	12.083010720762	22920	1.18907296335958e-09	two.sided	-0.558373979707631	-0.792969283482802	-0.323778675932459	3.79256380373416e-08
UGT1A3	-0.679085460865396	3.81777358490566	-3.63345270894807	0.000306648232951526	0.00119679942796297	-0.172232520141609	26972.5	0.000194950884882225	two.sided	-0.322339053455059	-0.554124115369483	-0.0905539915406356	0.000792080980752398
GSDMB	-0.678863418434616	5.52111320754717	-4.73033468182648	2.8726706165948e-06	2.33878231079554e-05	4.18880939028675	25304.5	2.67781486738373e-06	two.sided	-0.420080434866221	-0.652850332968296	-0.187310536764145	2.0844855037148e-05
NUMBL	-0.678665348196093	7.52162264150943	-7.56475195247346	1.70950307943812e-13	3.93462924986352e-11	20.1121030873877	21063.5	7.95466009588949e-13	two.sided	-0.674438589638739	-0.910948819115121	-0.437928360162358	1.53958830401352e-10
ABCG2	0.677732230612491	8.27096226415094	5.76152362411128	1.409040878742e-08	2.73334672514051e-07	9.23862110792821	43578	2.87690613287347e-09	two.sided	0.512284710590561	0.278353440181941	0.746215980999181	7.5850565410373e-08
PTK6	-0.677474229893325	4.36662264150943	-4.75189357572515	2.59380702654133e-06	2.14454957650737e-05	4.2851499416822	24899	8.22043330893261e-07	two.sided	-0.422009060966282	-0.654800952967229	-0.189217168965335	8.11176649191188e-06
ACHE	-0.677414299412681	5.85369811320755	-4.75022870700426	2.61437866223815e-06	2.15946156038993e-05	4.27769579634393	25235	2.19554121055981e-06	two.sided	-0.421860643924596	-0.654650839885247	-0.189070447963946	1.76555514156066e-05
CD8B	-0.676960326021815	6.66916981132075	-4.22291908404001	2.83473197244597e-05	0.000156858853004223	2.03844900339427	26422.5	5.26495949302534e-05	two.sided	-0.374832196956647	-0.607114462535469	-0.142549931377825	0.000265461190305529
ZFHX4	-0.676729893323746	5.308	-4.58667324988829	5.61622416338318e-06	4.04292180687837e-05	3.55712072309385	25787	1.01789656282131e-05	two.sided	-0.407267378173215	-0.639893664081508	-0.174641092264922	6.44012416715175e-05
TPX2	-0.674544827999523	7.92147169811321	-7.21115073201162	1.90711453541517e-12	2.42402796770083e-10	17.7867844582165	21655.5	9.2659520375026e-12	two.sided	-0.642579525856599	-0.878529826942825	-0.406629224770374	9.7418330310336e-10
ADCY5	0.674478005513604	8.9492641509434	4.30614823489229	1.97691367830568e-05	0.000116588621083457	2.37563879989921	39517.5	0.000349257837444883	two.sided	0.382256227239614	0.149897693677557	0.61461476080167	0.00130336535656469
CARD14	-0.674304207119742	4.85375471698113	-4.22576690021644	2.80026424508383e-05	0.000155052342725188	2.04988498260706	26043	2.00464721981066e-05	two.sided	-0.375091952897957	-0.607376862148785	-0.14280704364713	0.000116109287622122
HIST1H2BG	-0.674059990411123	3.02196226415094	-4.83582631117626	1.73644050582878e-06	1.5426161587511e-05	4.66404410451934	25097	1.4723121555267e-06	two.sided	-0.429513469360633	-0.6623918795317	-0.196635059189566	1.27810502716263e-05
DMRTA1	0.673718087019057	6.71054716981132	5.94751788050883	4.92345985304246e-09	1.17445893861371e-07	10.2432383381951	42664	6.42118613128911e-08	two.sided	0.528977681848544	0.294812295193445	0.763143068503642	9.73003934057972e-07
NCRNA00158	-0.672950377562029	1.66433962264151	-6.07232234390182	2.39409763453843e-09	6.3317190856302e-08	10.9329661920916	24104	6.72485809347374e-08	two.sided	-0.540175743602466	-0.774502251970881	-0.30584923523405	1.01181787144916e-06
KIF2C	-0.67244306604339	6.21435849056604	-7.0923824348388	4.20110568937152e-12	3.97517956118754e-10	17.0261617017061	22002	3.69498097592108e-11	two.sided	-0.631896096223941	-0.867664413617939	-0.396127778829944	2.68944085392683e-09
FGF12	0.672433776818888	5.50616981132075	6.72111477422719	4.63685115708691e-11	2.92499440398164e-09	14.7161686252852	45014	1.2516742141748e-11	two.sided	0.598464772769584	0.363247074549692	0.833682470989477	1.21127927362643e-09
ATP1A3	-0.672103559870551	4.06956603773585	-4.29170452354936	2.10540925751039e-05	0.000123058786801362	2.31668231963351	24856	7.23007087252235e-07	two.sided	-0.380974328615833	-0.613319588035363	-0.148629069196303	7.3386511979023e-06
SLC16A9	0.671967218027087	9.82996226415094	3.48667399673348	0.000529318865274922	0.00188212085873955	-0.673748116142489	41210.5	5.09491990625757e-06	two.sided	0.309290471896261	0.0776175314059245	0.540963412386597	3.60838577976322e-05
GTSE1	-0.671241160254104	5.7871320754717	-7.16709649939012	2.55931657863451e-12	2.77540129929265e-10	17.5034393918073	21846.5	1.9959913852357e-11	two.sided	-0.63864463975317	-0.874527574643853	-0.402761704862487	1.71695582188558e-09
ZNF471	0.6709328179312	6.54733962264151	5.1820165466292	3.11691087780208e-07	3.62122960918997e-06	6.29059309021511	42261	2.31446631589808e-07	two.sided	0.460456815797621	0.227205919895174	0.693707711700068	2.82767796932083e-06
CARD11	-0.669998801390388	7.88405660377359	-5.27456065586879	1.93635878655526e-07	2.44884059373823e-06	6.74261843673324	24422.5	1.91573019965092e-07	two.sided	-0.468736352022026	-0.702091200487297	-0.235381503556755	2.40624754870609e-06
ZDHHC15	0.669533441208197	5.38337735849057	4.84383162416574	1.67071765262443e-06	1.49452011867118e-05	4.70049927039976	41747.5	1.09730481339675e-06	two.sided	0.430243888082501	0.197356977226672	0.66313079893833	1.02239034911233e-05
BCL2A1	-0.668949718326743	6.13503773584906	-5.91547247558352	5.91294883298639e-09	1.35726879411623e-07	10.0681571807048	23664	1.61660074831966e-08	two.sided	-0.526134781100588	-0.760259782906069	-0.292009779295108	2.98632797672239e-07
UNC5A	-0.667027448160136	4.36635849056604	-4.07607514678981	5.27661878853877e-05	0.000268593458476964	1.4585499227147	26336.5	4.24755550363814e-05	two.sided	-0.361768746769181	-0.593920383374652	-0.129617110163709	0.000221371986958277
JAK3	-0.666864736905191	9.02694339622641	-6.32989077313241	5.20083542524937e-10	1.92566584701842e-08	12.3955552416948	22527	2.78459322710953e-10	two.sided	-0.563342012424561	-0.798012188644532	-0.328671836204589	1.16815743458447e-08
ADAM33	-0.665475548363898	2.63745283018868	-3.87834498276898	0.000118281532023002	0.000528685100127961	0.708181864061702	27696.5	0.000957875325463828	two.sided	-0.344159317727646	-0.576142091053865	-0.112176544401428	0.00303399105908975
SOCS1	-0.665473450797076	6.66007547169811	-6.06975304918729	2.43020038803863e-09	6.38752669893117e-08	10.9186414938973	23291.5	4.4790427347833e-09	two.sided	-0.539996784939446	-0.774320692728505	-0.305672877150388	1.05954244248374e-07
NCAPG	-0.665181589356349	6.58428301886792	-7.20423296446476	1.99745752554906e-12	2.50152180699644e-10	17.7421970335096	21937.5	2.86476182642369e-11	two.sided	-0.642063908777983	-0.878005359915121	-0.406122457640844	2.21599261385406e-09
FOXM1	-0.662698969195733	7.61050943396226	-6.97902282151517	8.84133549584453e-12	7.39001236524573e-10	16.3099030305518	22389	1.65182377546691e-10	two.sided	-0.621785415620777	-0.857384189330111	-0.386186641911443	8.29021625343767e-09
HSD11B1	-0.661484178353112	4.42367924528302	-4.11700639576391	4.44581796306775e-05	0.000230576040033404	1.61825830874471	27654	0.000878020008836167	two.sided	-0.365427904718576	-0.597615671556124	-0.133240137881028	0.0028215918472637
KCND2	-0.661482080786289	2.57630188679245	-4.33051295991287	1.77695926335433e-05	0.000106193579555969	2.47550905481274	26591.5	7.97006039223156e-05	two.sided	-0.384460779152945	-0.616842243484999	-0.15207931482089	0.000374162261853605
PTPRCAP	-0.660344899916098	7.91743396226415	-5.39923337892758	1.00838274775223e-07	1.4141765350337e-06	7.36292945773284	24776.5	5.69318817293033e-07	two.sided	-0.479936954571029	-0.713435302736576	-0.246438606405482	6.05283276912294e-06
GXYLT2	-0.659365935514803	5.33288679245283	-3.6512920544509	0.000286595362355636	0.00113097595265088	-0.109937756019393	27460.5	0.000582702411357671	two.sided	-0.323955722443254	-0.555754994429244	-0.0921564504572636	0.00200092489319432
IL2RG	-0.659171760757522	9.17281132075472	-5.91028865078302	6.09026947622272e-09	1.39047546540248e-07	10.0399128941543	24152	8.10664037302387e-08	two.sided	-0.52573362987076	-0.759852950081087	-0.291614309660433	1.1622247376544e-06
CYP3A7	0.65904770466259	4.45279245283019	3.92228732819042	9.91476818280488e-05	0.000453981311850359	0.871901531638478	39904.5	0.000144161057855796	two.sided	0.348084863850488	0.116065166215953	0.580104561485023	0.000619725173498213
CD3D	-0.658987474529548	7.13394339622641	-4.841854730365	1.68672120094584e-06	1.50417426956566e-05	4.69149162395373	25517.5	4.87343766088718e-06	two.sided	-0.430104899059532	-0.66299019125866	-0.197219606860404	3.4846511435865e-05
KCNK17	-0.658875404530745	2.52192452830189	-3.80200775611554	0.000160071777661543	0.000686044921271111	0.427909815718163	27405	0.000515123412536682	two.sided	-0.337373634016558	-0.56929355422279	-0.105453713810327	0.001803311530482
FER1L4	-0.658812477526071	7.54060377358491	-3.47405495177481	0.000554265223028612	0.00195369314541045	-0.715944320952578	27624	0.000824599724007432	two.sided	-0.308185135279554	-0.539848788436732	-0.0765214821223759	0.00267821939345816
KIF18A	-0.657763694114828	5.39192452830189	-7.1749913014509	2.42815432005165e-12	2.69071488924882e-10	17.5541119039906	21366	2.82991053130848e-12	two.sided	-0.639514067969108	-0.875411853719228	-0.403616282218989	4.11909132392358e-10
MT2A	-0.657561428742662	11.172679245283	-5.02972518901249	6.7176921155271e-07	6.8759454394025e-06	5.56248554286402	25452.5	4.06595633852482e-06	two.sided	-0.446898190302152	-0.679982757300805	-0.213813623303498	2.96961270830852e-05
CD3E	-0.657358264413284	8.70741509433962	-5.07713817628865	5.30018348054258e-07	5.64204531503757e-06	5.7870594423245	25113.5	1.5456208982882e-06	two.sided	-0.451137652762791	-0.684273705417501	-0.218001600108082	1.33223760828161e-05
DSG2	0.65732110751528	11.3996981132075	6.89742934133092	1.50158567976976e-11	1.14174139722494e-09	15.8002855519549	43720.5	1.72884695501087e-09	two.sided	0.61449042959414	0.37901235979947	0.84996849938881	5.12177183180411e-08
C15orf42	-0.656963322545847	4.82479245283019	-7.01340524454658	7.06221206211781e-12	6.20018535267992e-10	16.526138264492	22045.5	4.38259983123923e-11	two.sided	-0.624948227529048	-0.860599756850359	-0.389296698207737	3.08448100519283e-09
CDC42BPG	0.656761956130887	6.87343396226415	6.02570531775535	3.13854899572168e-09	7.90765776555203e-08	10.6738798712143	44247.5	2.48227067011197e-10	two.sided	0.536105524284447	0.301837957263885	0.770373091305009	1.0785212768711e-08
TEK	0.656631307683087	9.33650943396226	5.91999130891362	5.7624916454685e-09	1.33617795944397e-07	10.0927959002818	44404	1.37050511325324e-10	two.sided	0.526621015099664	0.292489121027939	0.760752909171389	7.3403909084683e-09
PKMYT1	-0.656424547524872	5.25915094339623	-6.56391307979654	1.24221872105556e-10	6.53008310401801e-09	13.7695102477487	21859.5	2.10228517123431e-11	two.sided	-0.584469748182817	-0.819465467030994	-0.34947402933464	1.79030605182314e-09
TINAG	0.656174937072993	8.37375471698113	3.16916485077454	0.0016163042663281	0.00492290669958874	-1.69086988251856	41025.5	8.45990771096671e-06	two.sided	0.281073190878966	0.0496270359269789	0.512519345830954	5.56328757270985e-05
OVOL1	0.656105118063046	4.78788679245283	4.01237457882088	6.86907510469656e-05	0.000334077918855488	1.21297960883324	39824.5	0.000173797083737051	two.sided	0.356116098082469	0.124019571405697	0.588212624759242	0.000720923509549308
GPRC5A	-0.65534879539734	5.87490566037736	-3.32354835328495	0.000949707391631818	0.00311185384653196	-1.20793160862122	26654	9.27437909671968e-05	two.sided	-0.294801857682583	-0.526355671284307	-0.0632480440808598	0.0004266915850225
PCDHA13	0.654670082704063	2.99933962264151	4.67784243714241	3.67749775730292e-06	2.86266644435025e-05	3.95591948506024	41882.5	7.28512972527948e-07	two.sided	0.415472616184388	0.182754865704729	0.648190366664047	7.36819058675535e-06
COL16A1	-0.654641016420952	7.56271698113208	-4.48150977946679	9.07303137946985e-06	6.02698402711117e-05	3.10611176900807	26142	2.59052992786214e-05	two.sided	-0.397948611100573	-0.630473190141693	-0.165424032059452	0.000144472513855101
BAAT	-0.654483099604459	3.8337358490566	-3.2822274727165	0.00109720934353972	0.00352331627812378	-1.33935165242676	28124	0.00226213093849101	two.sided	-0.291128105980517	-0.522652612382619	-0.0596035995784156	0.0062935090544622
GALR1	0.654462123936233	2.72503773584906	4.62525825563848	4.69884065679924e-06	3.4856556649218e-05	3.72501934107259	41329	3.6413066798998e-06	two.sided	0.410778654361842	0.178113446835653	0.643443861888031	2.70288409661817e-05
IRF7	-0.653717487714252	8.781	-7.15195371440369	2.83068790332484e-12	2.97606644255733e-10	17.4063741616482	21593	7.19055621672859e-12	two.sided	-0.637484130137283	-0.87334727218362	-0.401620988090946	8.22925337272579e-10
SCN4B	0.653507731032001	9.2017358490566	5.45458145308401	7.51714013914965e-08	1.11138828862844e-06	7.64246987538587	42755	4.77252517405103e-08	two.sided	0.484927533433346	0.251364184833867	0.718490882032825	7.54041268686801e-07
FAM196B	0.653492748411842	4.82871698113208	3.35117364927575	0.000861606350185056	0.00286618737428748	-1.11919093739229	39449	0.000406458436070126	two.sided	0.297261115604684	0.0656874801284484	0.528834751080919	0.00148303343683513
TRPM8	-0.653394162771186	2.51954716981132	-4.31472988364621	1.90415251281068e-05	0.000112923139269469	2.41075484744042	26006	1.81848555030535e-05	two.sided	-0.383074379444309	-0.615441407938014	-0.150707350950603	0.000106654428005512
E2F7	-0.653139158576053	4.77552830188679	-6.14247843038856	1.58772645688942e-09	4.64641873088325e-08	11.3261414098975	23802	2.57070922834955e-08	two.sided	-0.546615919609352	-0.781036568943887	-0.312195270274818	4.42265854315651e-07
CDH15	-0.652023253026489	1.81577358490566	-4.4364728171593	1.11098800864343e-05	7.15671246717658e-05	2.9159265814546	25778	9.62782755163115e-06	two.sided	-0.393937858108546	-0.626419374231515	-0.161456341985577	6.16128597728611e-05
FASLG	-0.651083543090016	5.25571698113208	-4.84317143162606	1.6760457635484e-06	1.49771308734293e-05	4.69749075265501	25825.5	1.12861947656857e-05	two.sided	-0.430251898462975	-0.663138902622746	-0.197364894303203	7.01102303269838e-05
ANK3	0.650144132805947	10.099	5.20715528629149	2.74075430127245e-07	3.25981335609444e-06	6.41266829031546	41350	3.44994890055092e-06	two.sided	0.462798278371905	0.229518167752478	0.696078388991332	2.5839722811866e-05
UHRF1	-0.650072216229175	6.19949056603774	-6.82862834649167	2.33796098457441e-11	1.64546080534179e-09	15.3744502316752	22523.5	2.74800402729486e-10	two.sided	-0.608368394997469	-0.843746221031211	-0.372990568963727	1.16427872121607e-08
ARC	0.649776459307204	5.13071698113208	5.51466901495425	5.44909778045378e-08	8.37626655204772e-07	7.94882601685292	43133	1.35057272191874e-08	two.sided	0.49032956862729	0.256695123398553	0.723964013856027	2.60214418548869e-07
CCR8	-0.649387510487834	2.22845283018868	-5.44360137589087	7.96979952631746e-08	1.15623190402248e-06	7.58681154331594	24592	3.20722088933786e-07	two.sided	-0.483966505123137	-0.717517285822382	-0.250415724423893	3.70592850659446e-06
NDC80	-0.648478365096488	6.18303773584906	-7.39693360962502	5.43119661223341e-13	9.63584798953744e-11	18.9972641846081	21489	4.70038681536367e-12	two.sided	-0.659678452007882	-0.895926066889332	-0.423430837126432	6.09203273314509e-10
FAM189A2	0.648367793359703	5.41728301886792	5.35281280407879	1.28759764446548e-07	1.74883278154195e-06	7.13044518699822	42854	3.44425357877562e-08	two.sided	0.475842832394309	0.242397319900607	0.709288344888011	5.71759521965949e-07
PLAUR	-0.647986335850414	8.48037735849057	-6.43885424412253	2.68412975937329e-10	1.15380453133611e-08	13.0299923433909	23066.5	2.01749731605836e-09	two.sided	-0.573296834013554	-0.808118960253974	-0.338474707773134	5.84387998080033e-08
ZNF366	0.647770885772502	6.50881132075472	4.96720591557574	9.15583584080563e-07	8.97389218285925e-06	5.26928608848398	41940.5	6.17568544168434e-07	two.sided	0.441349948916824	0.208332044405095	0.674367853428554	6.43773459900629e-06
C15orf27	-0.647739422270167	4.62552830188679	-4.42981892392304	1.14456535762685e-05	7.33969773008304e-05	2.88797908822979	25722	8.54086898477232e-06	two.sided	-0.393356662040074	-0.625831973466723	-0.160881350613426	5.59923327746891e-05
CENPE	-0.646658875704185	5.71584905660377	-6.35280656821183	4.52887225973737e-10	1.77984789282168e-08	12.528212197036	22988.5	1.52407121674288e-09	two.sided	-0.565569927948882	-0.800273888310884	-0.33086596758688	4.58621571794429e-08
PCBP3	-0.646622018458587	3.21907547169811	-3.23390352450736	0.00129655291712565	0.00406683043913149	-1.49104240921267	28003.5	0.00178630283840881	two.sided	-0.28683981154622	-0.518330568530648	-0.0553490545617918	0.00514619586329142
ITIH3	-0.645438990770706	4.98324528301887	-3.59982049928474	0.000348085102735384	0.00132689916512736	-0.288886472165782	26932.5	0.00017912012904975	two.sided	-0.319396266035303	-0.551155641935285	-0.0876368901353209	0.000739044098346738
CCDC74A	-0.645309540932521	7.62652830188679	-6.05516444143729	2.64550039360036e-09	6.8269943490608e-08	10.8374048480202	22842	8.95412316185992e-10	two.sided	-0.538834746342456	-0.77314178796122	-0.304527704723692	2.99487445187042e-08
QRFPR	0.645137240800672	7.78375471698113	3.57422866201458	0.000383074648723863	0.00143459265986474	-0.376960455070402	40309	5.43034974497922e-05	two.sided	0.317118868130403	0.0853792106490048	0.548858525611802	0.000272831023175475
MAP7	0.645110871389187	9.72364150943396	5.59546795010098	3.51901030839144e-08	5.79268512806123e-07	8.3654839624417	41654.5	1.44125119253231e-06	two.sided	0.497596344116901	0.263865052704257	0.731327635529545	1.25884052878001e-05
POLQ	-0.645100383555077	4.66447169811321	-6.47046079718862	2.21172311230526e-10	1.01729777542266e-08	13.2157500724716	22461	2.17109493967264e-10	two.sided	-0.576166893275211	-0.811033303780321	-0.3413004827701	9.81769330754338e-09
GDF10	-0.644890626872827	2.1367358490566	-4.47282128959998	9.43581757779122e-06	6.22427749748025e-05	3.06928284287714	25941.5	1.51447647731851e-05	two.sided	-0.397202581608552	-0.629719118213505	-0.164686045003599	9.08259273298901e-05
EDNRB	0.644622737624351	11.4968867924528	5.27425963174293	1.93938165645027e-07	2.44884059373823e-06	6.7411364326031	42207.5	2.73273503525474e-07	two.sided	0.46883026441011	0.235474226483443	0.702186302336777	3.20992711175578e-06
SIX2	-0.644440548963203	3.07662264150943	-4.606670878623	5.12118762979167e-06	3.72116329823429e-05	3.64397640888689	26250	3.41395543126394e-05	two.sided	-0.409152263934739	-0.641799402600625	-0.176505125268853	0.000183441711697054
TLCD1	-0.644329677574014	5.57096226415094	-6.18237468512874	1.25485216371774e-09	3.8302225900431e-08	11.5514749603283	22473.5	2.27617669641138e-10	two.sided	-0.550269729208604	-0.784744268117597	-0.315795190299611	1.00957920555413e-08
ARHGEF38	0.644291921371209	1.89683018867925	4.83573981723081	1.73716403973967e-06	1.5426161587511e-05	4.66365052330543	41669	1.31401587049449e-06	two.sided	0.42961392436459	0.196734345926567	0.662493502802612	1.17791148980327e-05
FAP	-0.644142394822006	6.71869811320755	-4.41733175401697	1.210218786736e-05	7.70263786339788e-05	2.83563589737095	26789	0.000127994400871862	two.sided	-0.392253058062017	-0.624716612461625	-0.159789503662409	0.000560123493229587
TSKU	-0.644027627951575	9.18362264150943	-4.85297399777202	1.59859137127913e-06	1.44158388388009e-05	4.74219988488236	25211.5	2.05211791503559e-06	two.sided	-0.431155051435111	-0.664052586310421	-0.198257516559801	1.67232881956393e-05
PYCARD	-0.643344420472253	8.28428301886792	-6.62921856413268	8.26797259927041e-11	4.66291752684681e-09	14.16047799825	22306.5	1.20548835026394e-10	two.sided	-0.590474814339332	-0.82556516367016	-0.355384465008503	6.7539070992419e-09
C6orf81	-0.643175116864438	2.36239622641509	-5.93090784766406	5.41426229891424e-09	1.26669938839433e-07	10.152385663432	23788	2.45297978051257e-08	two.sided	-0.527694816551421	-0.761841953371059	-0.293547679731783	4.27189689383335e-07
SPOCD1	-0.642900934915499	3.84664150943396	-4.64397178219455	4.30753109387295e-06	3.24340714371548e-05	3.80691603986167	26850	0.00014776874684541	two.sided	-0.412488279495762	-0.645172556358908	-0.179804002632615	0.000632361129716339
THBS2	-0.642819129809423	10.4639245283019	-3.79877800543936	0.000162115874511572	0.000692713892293299	0.41616797942873	27287.5	0.000399813180788335	two.sided	-0.337115330579772	-0.569032882618238	-0.105197778541305	0.00146191886972669
HLA-DOB	-0.64205951096728	6.10298113207547	-4.62945456951874	4.60822990738528e-06	3.42739614771118e-05	3.74335732716766	25513.5	4.81969672999436e-06	two.sided	-0.411194790317942	-0.643864632318961	-0.178524948316924	3.45783802465307e-05
GPR97	-0.642059510967278	3.60798113207547	-5.20954171586053	2.70742246780317e-07	3.22675690977704e-06	6.42428461729392	25087.5	1.43285167056575e-06	two.sided	-0.463050828048838	-0.69633409839586	-0.229767557701815	1.25407654949002e-05
KISS1	-0.642002876663071	1.61879245283019	-4.70989692451704	3.16351737601229e-06	2.53438513397184e-05	4.09785028572666	24891.5	7.28092321985821e-07	two.sided	-0.418379458394307	-0.651130040590925	-0.18562887619769	7.36819058675535e-06
EME1	-0.641278616804507	4.59792452830189	-6.98850476129823	8.31086564098392e-12	7.07753317986191e-10	16.3694481398911	21932.5	2.80876006021324e-11	two.sided	-0.622884982656833	-0.85850206809875	-0.387267897214917	2.21475932155333e-09
C19orf33	-0.639817212034041	8.66158490566038	-3.57727628961344	0.000378741344646697	0.00142274428363973	-0.366503466927885	26046	2.02037858663732e-05	two.sided	-0.317398537752534	-0.54914060919066	-0.0856564663144075	0.000116568726584034
C5orf23	0.639686863238643	10.7611509433962	3.66909349166014	0.000267818152338669	0.00106626432226092	-0.0474863649187984	39319.5	0.000539185399051933	two.sided	0.325572689518057	0.093759134607258	0.557386244428857	0.00187339977899888
LOC100188947	-0.639171161452715	2.02935849056604	-4.70074225379044	3.30279576970379e-06	2.62130557081058e-05	4.05722436932876	26530.5	6.8422655123185e-05	two.sided	-0.417572022170517	-0.650313462175477	-0.184830582165556	0.000330696555635098
TRIM2	0.638910463861919	9.99111320754717	7.22007084344731	1.79653390764759e-12	2.31807314507983e-10	17.8443294108683	45582.5	1.20367261280276e-12	two.sided	0.643824514311839	0.407852816576709	0.879796212046969	2.0919338715568e-10
PRSS53	-0.638893084022535	5.70418867924528	-6.09495049821766	2.09795258667796e-09	5.80905268921435e-08	11.059353119347	23104.5	2.31119896831720e-09	two.sided	-0.542458667654961	-0.776818423931662	-0.30809891137826	6.38102963177612e-08
DGKG	-0.638247932398417	6.12798113207547	-5.70412674453372	1.938256340467e-08	3.51944370904412e-07	8.93427179074354	23460	8.05024994923043e-09	two.sided	-0.507381354135046	-0.741245238652551	-0.273517469617541	1.73121031736481e-07
MT1X	-0.637792460745537	8.82675471698113	-3.88357922887522	0.000115831517883479	0.000519535747019474	0.727592200498413	27739	0.00104735850078363	two.sided	-0.344679210631339	-0.576666850430311	-0.112691570832366	0.00327554351548783
GPR68	-0.637675895960684	5.73964150943396	-6.64868287472909	7.31864635489835e-11	4.15503949055429e-09	14.2776388448357	22995.5	1.56323002832236e-09	two.sided	-0.59228656733091	-0.827405649468395	-0.357167485193425	4.67794101101484e-08
CENPF	-0.636886311878223	7.8397358490566	-6.61316478822121	9.14096118254044e-11	4.95824365799455e-09	14.0640644936424	22647	4.36173078173105e-10	two.sided	-0.589095161608929	-0.824163687554517	-0.35402663566334	1.6731756458208e-08
FAM64A	-0.636847057413402	4.87524528301887	-6.24753853093597	8.5217375116031e-10	2.81283397863612e-08	11.9222267298576	23871.5	3.2395091731907e-08	two.sided	-0.556190340700864	-0.790752937513835	-0.321627743887894	5.41997251844637e-07
STRA6	-0.636559391106317	2.78920754716981	-3.96558297756157	8.31886904817006e-05	0.000394451496738398	1.03491229192237	27542.5	0.000694150515988959	two.sided	-0.351988791947499	-0.584045619946116	-0.119931963948882	0.00232274490929743
RASSF10	0.635836030204961	2.68064150943396	4.36704544185112	1.5129536725498e-05	9.26929027009645e-05	2.62623703834145	40555	2.89587079613918e-05	two.sided	0.387790592447373	0.155374247208906	0.62020693768584	0.00015951640168125
RERGL	0.635719165767709	5.01309433962264	3.72190328486108	0.000218690049529231	0.000895367529707177	0.139478603026909	40429	4.02379871229358e-05	two.sided	0.330282205890721	0.098426650991045	0.562137760790397	0.000211392164305319
PSORS1C1	-0.634666187222821	4.94347169811321	-5.32466177569304	1.49204390180522e-07	1.98225364551845e-06	6.99033513642203	24027	5.40423659792056e-08	two.sided	-0.473395007331932	-0.706809140590998	-0.239980874072867	8.39273318548838e-07
CCNO	-0.634062387630349	2.7091320754717	-3.57005792133898	0.000389080209041726	0.00145388638007869	-0.391257299851707	27703	0.000969804198051489	two.sided	-0.31676530318785	-0.548501911897809	-0.0850286944778909	0.00306678520260174
SPHK1	-0.633957509289225	6.5952641509434	-5.41926830850919	9.06926986618497e-08	1.29133193789106e-06	7.46382348492622	24709.5	4.64726843114461e-07	two.sided	-0.481873229590808	-0.715396719331819	-0.248349739849797	5.11981086153008e-06
RAD54L	-0.633723480762317	5.02501886792453	-6.68428633046342	5.85085264962206e-11	3.4601292475126e-09	14.4926952134689	22053.5	4.52265100826278e-11	two.sided	-0.595537053305604	-0.830707897060851	-0.360366209550357	3.15695868740703e-09
SFRP4	-0.633331235766512	7.45545283018868	-4.77826098396107	2.28805434586517e-06	1.92921493162255e-05	4.40352452284884	26341	4.29552535662768e-05	two.sided	-0.424520369368903	-0.657341047990031	-0.191699690747776	0.000223735131113402
LOC728875	-0.633195792880258	5.30694339622641	-5.18269579108315	3.10611978234899e-07	3.6136224134541e-06	6.29388453545254	24741	5.11366259532395e-07	two.sided	-0.460692323117536	-0.693946150936353	-0.227438495298719	5.55339798488294e-06
ISLR	-0.632974050101883	7.65562264150943	-3.31506489375283	0.000978397983810625	0.00318868627253398	-1.23504167789209	27516.5	0.000656922241033801	two.sided	-0.294075317158177	-0.525623305955363	-0.0625273283609909	0.00221646188773528
SEMA3A	-0.632920711974111	4.72016981132075	-4.46428677512622	9.80567890883308e-06	6.44827502607124e-05	3.03317105634213	26517.5	6.65557871343122e-05	two.sided	-0.396478451313764	-0.628987195730783	-0.163969706896745	0.000323879476134744
FAM128A	-0.632896440129452	9.15266037735849	-6.50681218768264	1.76857627114919e-10	8.54266428501682e-09	13.4303515697006	21786	1.56736919505747e-11	two.sided	-0.579557421767385	-0.814476421329961	-0.344638422204809	1.39496134222011e-09
DUSP2	-0.632855687402615	7.05147169811321	-5.1115498822154	4.45735352182663e-07	4.87902604008684e-06	5.95124763836327	25087	1.43082813758591e-06	two.sided	-0.454326767961412	-0.687501863245889	-0.221151672676935	1.25407654949002e-05
KREMEN2	-0.632354968236846	1.88896226415094	-5.52106700261042	5.26467215517966e-08	8.12209204230254e-07	7.98162221132377	24514.5	2.54731132209107e-07	two.sided	-0.491005387064074	-0.724648780692688	-0.257361993435461	3.0382217393456e-06
KIAA1755	-0.631249850173798	5.25643396226415	-4.95859076415207	9.55251607086082e-07	9.25474708298644e-06	5.22914472058046	25013.5	1.15364559117661e-06	two.sided	-0.44065072787885	-0.673660288950414	-0.207641166807285	1.06095527585961e-05
LAIR2	-0.630227436174039	1.95764150943396	-4.8323835003091	1.76546556843993e-06	1.56404897203317e-05	4.64838294322576	25302.5	2.63030906230571e-06	two.sided	-0.429370444920861	-0.662247192214205	-0.196493697627517	2.06154816572296e-05
FAM54A	-0.63014173558672	4.23550943396226	-7.6066187933062	1.27721964524256e-13	3.19878533636724e-11	20.393362257547	21012	6.38921901997091e-13	two.sided	-0.678931691641636	-0.915522957838319	-0.442340425444952	1.36026472935181e-10
CERCAM	-0.629198729473812	9.64671698113207	-6.33216012793017	5.13016083167357e-10	1.92460130583842e-08	12.4086739451872	23245	3.80311112181273e-09	two.sided	-0.563871660617685	-0.798549856788205	-0.329193464447164	9.38762154010355e-08
TNFSF9	-0.629171461105118	7.12581132075472	-4.68945173496863	3.4827020459883e-06	2.73100281985602e-05	4.00722019568315	26214	3.11508048099392e-05	two.sided	-0.416600665967232	-0.649331130725894	-0.18387020120857	0.000169725050391198
SLA2	-0.628213772024453	6.38537735849057	-5.373261176708	1.1564141734222e-07	1.59095688220734e-06	7.23263355951052	24689	4.36589851721144e-07	two.sided	-0.477784429978402	-0.711254944334654	-0.24431391562215	4.86012964347355e-06
HSD11B2	0.628094210715568	9.2951320754717	4.06057907073876	5.62807824452774e-05	0.000283099316777308	1.39847704612848	40369	4.67744089149028e-05	two.sided	0.360476357851773	0.128337396632675	0.592615319070871	0.000240247808395243
LOC100130872	-0.627760098285988	5.73118867924528	-4.5477945308846	6.71323605840135e-06	4.67456404524496e-05	3.38925719977201	25799.5	1.05267983434231e-05	two.sided	-0.403951949841862	-0.636541785841804	-0.171362113841919	6.63063718140467e-05
APBA2	-0.627495205561547	5.26096226415094	-4.64674126869968	4.25234875136958e-06	3.2160747750145e-05	3.81906211747493	26462.5	5.81311950817399e-05	two.sided	-0.412791072182966	-0.645478734519718	-0.180103409846215	0.000287482727825841
COL1A1	-0.627070598106201	13.3847169811321	-3.93371567356406	9.46743948034978e-05	0.000437464539417573	0.914766113181882	27478.5	0.000605656573005522	two.sided	-0.349170022833195	-0.581200000482218	-0.117140045184171	0.00206476982104391
EMR1	-0.626386192017261	5.62401886792453	-4.9303947169078	1.09701893045941e-06	1.0426577245304e-05	5.09821199310736	25880.5	1.3069622037424e-05	two.sided	-0.43815075777696	-0.671130593782658	-0.205170921771262	7.99001444872241e-05
CD72	-0.62561848256023	6.77390566037736	-5.87783491923623	7.32424865568866e-09	1.6158886412395e-07	9.86358002601319	23759	2.22616374291407e-08	two.sided	-0.52306067806935	-0.757142247799695	-0.288979108339005	3.94958550722005e-07
CFB	-0.625206460505813	11.6369245283019	-4.83441211284095	1.74830699907949e-06	1.55089400043343e-05	4.65760975796502	23881	3.34318706800848e-08	two.sided	-0.42957289994107	-0.662452001242855	-0.196693798639285	5.5637559500476e-07
NNMT	-0.624595768908069	13.4747735849057	-4.27684971779999	2.24585955342252e-05	0.000129842090678521	2.25624043588781	27900.5	0.00145492796098669	two.sided	-0.37977566970645	-0.612108556593772	-0.147442782819129	0.00432466545052797
CNGA1	0.62458318350713	4.22449056603774	4.36193083841232	1.54751510698915e-05	9.45382973537993e-05	2.60506399183087	40486.5	3.47978938778397e-05	two.sided	0.387368489349224	0.154956582139657	0.61978039655879	0.000186493935974627
IGF2BP2	-0.623929641615728	5.24979245283019	-3.49727751600702	0.000509172308622512	0.00182198364649766	-0.638178608349183	27924	0.00152522907889021	two.sided	-0.310303080389134	-0.541984557940976	-0.0786216028372925	0.00450221122644585
WNT4	-0.623594630228935	3.10509433962264	-4.41781711395613	1.20760094493855e-05	7.69606370236234e-05	2.8376678472568	26676	9.77768036119142e-05	two.sided	-0.392360314571262	-0.624825010183822	-0.159895618958702	0.000446470380460623
HCST	-0.622826920771907	7.56998113207547	-6.47200359052455	2.19087904575025e-10	1.01729777542266e-08	13.2248372010247	22879.5	1.02662221495099e-09	two.sided	-0.576525470850676	-0.811397429066042	-0.34165351263531	3.34943886119092e-08
CDH16	0.622781073954211	11.7519811320755	4.66512700097708	3.90286639794627e-06	3.00785613076113e-05	3.89986504205666	39514.5	0.000351599766571764	two.sided	0.414451707818713	0.181745434903058	0.647157980734369	0.00130980910416673
ANLN	-0.621756562387631	7.40184905660377	-5.42029541029246	9.02002081879328e-08	1.28667499653004e-06	7.46900487465735	25034	1.22524028911259e-06	two.sided	-0.482037680202541	-0.715563309792388	-0.248512050612693	1.11714628501958e-05
ZBP1	-0.621713712093971	4.70328301886792	-4.92072993017028	1.15012972304698e-06	1.0846627598525e-05	5.05348861731935	25112	1.53888744826659e-06	two.sided	-0.437307469569905	-0.670277316030806	-0.204337623109004	1.32912429101808e-05
LOC400696	-0.621539314395303	2.92062264150943	-3.61106849270251	0.000333675168957068	0.00128345877996314	-0.249987455847392	27174.5	0.000309930245900338	two.sided	-0.32043807086662	-0.552206513510947	-0.0886696282222935	0.00117776259441646
HSD17B3	-0.620886971113509	3.1612641509434	-3.67646465599241	0.000260386772346597	0.00103910672600919	-0.0215422147692292	27622	0.000820797864899184	two.sided	-0.326263208008998	-0.558082883777652	-0.0944435322403445	0.00266787677988855
DLGAP5	-0.620727855687404	5.53092452830189	-5.66583839793078	2.39415427159378e-08	4.19518884298202e-07	8.73274245487765	24342.5	1.48914250644448e-07	two.sided	-0.504065675029965	-0.737884349212488	-0.270247000847443	1.95100578228942e-06
CTSW	-0.61990111470694	7.70390566037736	-4.82645507186738	1.81654506503487e-06	1.59744885911489e-05	4.62143875070566	25996.5	1.77521084278872e-05	two.sided	-0.428884245046071	-0.66175534357534	-0.196013146516803	0.000104620730361168
NCAM2	-0.619871449119023	1.77528301886792	-4.63009187477626	4.59461628445126e-06	3.42025806629256e-05	3.74614370572148	25363	3.04014924847808e-06	two.sided	-0.411332369332748	-0.644003744552737	-0.178660994112759	2.32613755615807e-05
L2HGDH	0.619709936473689	7.74777358490566	8.01156104348908	7.147425279891e-15	4.68211336027321e-12	23.1771756052675	45856	3.75635916133953e-13	two.sided	0.715876504737794	0.478599618180884	0.953153391294703	9.40857488763749e-11
GRM3	0.619682967757401	1.79333962264151	4.76470023172328	2.44069074794434e-06	2.03574166596415e-05	4.34256949139935	41006	8.41720209313354e-06	two.sided	0.423363756310916	0.190556356485744	0.656171156136088	5.54805673569081e-05
DEPDC1	-0.619464820807864	5.39441509433962	-5.93851538413849	5.18381656534138e-09	1.2228637637243e-07	10.1939694095571	23835	2.86969909275921e-08	two.sided	-0.528560247251182	-0.762719690841386	-0.294400803660978	4.89746642764276e-07
C2orf82	-0.619380618482561	1.41398113207547	-5.82427870478131	9.91268459853878e-09	2.04785652798761e-07	9.57445132716909	23640	1.42715970417812e-08	two.sided	-0.518298908388334	-0.75231368878459	-0.284284127992078	2.70281325665087e-07
PDE2A	0.619186144072874	9.19143396226415	5.75734129409692	1.44229352530127e-08	2.79149355942401e-07	9.21635341765995	44198	2.99081709214189e-10	two.sided	0.51228986433088	0.278358522764703	0.746221205897057	1.24242918813075e-08
FAM20A	-0.618254824403694	7.70801886792453	-4.90592540629333	1.23632562389747e-06	1.16081025502876e-05	4.98513648307587	24163.5	8.41303098345918e-08	two.sided	-0.435999064565679	-0.668953448983729	-0.203044680147629	1.20008998082309e-06
NUDT11	-0.618002517080186	3.04705660377358	-5.13076676019568	4.04472106862497e-07	4.50259406802748e-06	6.04337362815257	25537	5.14394092117319e-06	two.sided	-0.456122006203527	-0.689319197715594	-0.22292481469146	3.6323217980689e-05
PSTPIP1	-0.617963861920173	6.57324528301887	-5.08724746760133	5.03778200020757e-07	5.45130260657785e-06	5.83518959814401	25072.5	1.37142889200758e-06	two.sided	-0.452226073236904	-0.685375420660633	-0.219076725813175	1.21911152863639e-05
LRP8	-0.617770885772505	5.25452830188679	-6.43812110778811	2.69618484894182e-10	1.15380453133611e-08	13.0256927661255	23173.5	2.95375980815652e-09	two.sided	-0.573525985515269	-0.808351639686205	-0.338700331344333	7.69242156766389e-08
TBC1D10C	-0.617760098285991	7.05730188679245	-5.40647478456676	9.70502167180218e-08	1.36834378405741e-06	7.39935793799577	24744.5	5.16791636891825e-07	two.sided	-0.480823410855736	-0.714333256991108	-0.247313564720364	5.59923356204934e-06
TOP2A	-0.617663010907346	8.5572641509434	-6.18790499735762	1.21446609480909e-09	3.7337159795647e-08	11.5828095746229	23485.5	8.78977446490482e-09	two.sided	-0.550999665519749	-0.785485011701366	-0.316514319338131	1.84823998378097e-07
FAM26F	-0.617600683207479	7.64162264150943	-4.99857109863695	7.84168376662682e-07	7.87497393356061e-06	5.41596416360921	25071	1.36547418597843e-06	two.sided	-0.444291113436622	-0.677344254889582	-0.211237971983662	1.21763122175835e-05
FAM57B	-0.617464641016421	1.67743396226415	-4.49396815725119	8.57607375958653e-06	5.75976688774755e-05	3.15903605013128	24399.5	1.73417765552889e-07	two.sided	-0.3991809779857	-0.631718874778542	-0.166643081192857	2.22079051345624e-06
ISG15	-0.617458947620761	9.28098113207547	-6.27710274247724	7.1417317558172e-10	2.49258146034997e-08	12.0915372075194	22452	2.09809885088286e-10	two.sided	-0.559028967851212	-0.793634106258115	-0.32442382944431	9.55598218325929e-09
HAPLN1	-0.617169483399257	7.78790566037736	-3.51415428038996	0.000478579107755636	0.00172913860061391	-0.581352933410082	27612	0.000804077585987292	two.sided	-0.311816651241769	-0.543510940786153	-0.080122361697385	0.00262961778888932
LPPR4	-0.616416157257581	4.77909433962264	-4.23441728866901	2.69800008965287e-05	0.000150564670796093	2.08466651229167	27144.5	0.000290733729520249	two.sided	-0.376013630487547	-0.60830793466748	-0.143719326307613	0.00111677421767904
MAGEL2	-0.615921431139878	1.68837735849057	-4.5574986370997	6.42160192355943e-06	4.4972337155454e-05	3.43103225206127	26263.5	3.38482021469778e-05	two.sided	-0.404861463733024	-0.63746126986498	-0.172261657601068	0.000182206883365147
LRRC4C	-0.615854908306365	3.60298113207547	-3.67996307822417	0.000256928021137511	0.00102674083312165	-0.00921157881551871	26797.5	0.000130586155288677	two.sided	-0.326584521620584	-0.558407049926482	-0.0947619933146862	0.000570002297474424
ASB2	-0.615802469135803	5.77854716981132	-5.03831078317855	6.43638361482241e-07	6.66815606615909e-06	5.60300989002213	24775	5.66770515724775e-07	two.sided	-0.447856623529431	-0.680952788574676	-0.214760458484185	6.04082316885129e-06
PLS1	0.615674217907227	9.20181132075472	5.39583758076272	1.0266371198131e-07	1.4289049638631e-06	7.34586166046986	41031	8.33400141548114e-06	two.sided	0.479882789589417	0.246385143312791	0.713380435866043	5.5102760911675e-05
CD2	-0.615669123816375	8.44741509433962	-4.70720726010624	3.20384060472966e-06	2.56427693513889e-05	4.08590675886539	25619	6.4491482177618e-06	two.sided	-0.418240896814571	-0.650989908918795	-0.185491884710346	4.42553958279287e-05
P4HA3	-0.61534969435455	6.43037735849057	-4.42300656727482	1.17994769140573e-05	7.54386977478319e-05	2.85940634252234	27101.5	0.000263834601541876	two.sided	-0.392851189465648	-0.625321111913971	-0.160381267017324	0.00102829083145566
FLJ42875	0.615232829917295	2.15207547169811	3.8003598642958	0.00016111166385562	0.000689114479856584	0.421917685438594	39030.5	0.000987117019627275	two.sided	0.337312059919727	0.105392704397252	0.569231415442202	0.00311228750060936
PANK1	0.614955651444323	8.34622641509434	5.74306228580174	1.56168316530598e-08	2.94884563985493e-07	9.14043603571367	42805	4.04919310689185e-08	two.sided	0.511039468459679	0.277125370726857	0.744953566192501	6.60592499967261e-07
COL5A1	-0.614618842143113	10.5670377358491	-4.40503780860568	1.27836769247628e-05	8.07011065168866e-05	2.78423664580795	26979	0.000199439077843342	two.sided	-0.391249192927375	-0.623702081022501	-0.158796304832249	0.000808003419083684
EMILIN1	-0.614543329737508	8.88145283018868	-4.57395022002352	5.95475100615437e-06	4.22948396946159e-05	3.50204229112437	26522	6.72957278577809e-05	two.sided	-0.406336463144996	-0.638952485042642	-0.173720441247349	0.000326733419861381
RBP7	0.613670442286949	8.8528679245283	5.21639470067826	2.61387309768671e-07	3.13076558367089e-06	6.45766928303684	42262.5	2.30354796522544e-07	two.sided	0.463814330433144	0.230521497447885	0.697107163418404	2.82247670162796e-06
SOX11	-0.613408845738944	5.90064150943396	-3.60829632445581	0.000337173716714031	0.00129282817268649	-0.259585187897757	27096.5	0.000260868296841488	two.sided	-0.320206092399965	-0.551972513629654	-0.0884396711702766	0.00101812759665541
CDCA8	-0.613108893683327	6.22567924528302	-7.51224316518042	2.45974214067957e-13	4.98742001667314e-11	19.7611143197668	21219.5	1.53624183644979e-12	two.sided	-0.67066282707401	-0.907105352412815	-0.434220301735204	2.42271027392711e-10
C19orf51	-0.612911123097208	4.10152830188679	-4.65217994958258	4.14595269391557e-06	3.15240474476652e-05	3.84293382623009	24989	1.07338108460942e-06	two.sided	-0.413333598078197	-0.646027332394616	-0.180639863761779	1.00339333880723e-05
PTPRR	0.612767889248472	4.72081132075472	4.81500251272672	1.91928243858055e-06	1.66611715055575e-05	4.56947356210472	41996.5	5.21554810490332e-07	two.sided	0.427891501264076	0.195031917172988	0.660751085355163	5.63649843418232e-06
SLC7A5	-0.612312717247994	9.66830188679245	-3.99595366637556	7.34815188689908e-05	0.000354521466261984	1.15026532688626	26412.5	5.13576639994723e-05	two.sided	-0.354753813786526	-0.586837186857691	-0.122670440715361	0.00026017957562136
NEK2	-0.611475188781014	5.19905660377358	-5.90774383463865	6.17920656403409e-09	1.4070086390191e-07	10.026055284029	23568	1.16640831732388e-08	two.sided	-0.525860824907831	-0.759981946155828	-0.291739703659834	2.31003098379772e-07
GLI1	-0.61108743857126	5.09458490566038	-4.68571048252435	3.54436780543074e-06	2.77170213324593e-05	3.9906750822581	26047.5	2.02823293073949e-05	two.sided	-0.416338194269124	-0.649065697686924	-0.183610690851324	0.000116863542883474
SKA3	-0.611040393143955	5.2912641509434	-7.18156511930702	2.32400135912626e-12	2.67448588842151e-10	17.5963406528976	22141.5	6.3757837826762e-11	two.sided	-0.640739539855919	-0.876658290828066	-0.404820788883772	4.20900579017601e-09
IRF4	-0.611022114347358	5.67054716981132	-4.4886399784413	8.78533300087348e-06	5.8691431452167e-05	3.13638483038377	25891.5	1.34571873254735e-05	two.sided	-0.39872822422127	-0.631261223568241	-0.166195224874298	8.19752555534566e-05
CDCA7	-0.610900755124058	5.833	-5.10223553749918	4.67172977920945e-07	5.07113316475365e-06	5.90670709377322	25248.5	2.28209763111476e-06	two.sided	-0.453605104246464	-0.686771341086084	-0.220438867406843	1.8196950773945e-05
HIST1H3D	-0.610250209756683	2.97567924528302	-5.08158105389463	5.18327374673969e-07	5.56630002865514e-06	5.80820122027671	24253	1.12062521149208e-07	two.sided	-0.451759111322481	-0.684902751098583	-0.218615471546378	1.53182091509897e-06
ACAP1	-0.610190578928443	7.23309433962264	-5.1257245384037	4.14926436190544e-07	4.60092907630035e-06	6.01917088616168	25057	1.31068020120181e-06	two.sided	-0.455712434412311	-0.688904577327639	-0.222520291496984	1.17740006259859e-05
TESC	0.609924787246794	7.11815094339623	4.52650214679777	7.39830286417747e-06	5.06055800733617e-05	3.29788435909763	41659.5	1.42041601385122e-06	two.sided	0.40211468230638	0.169544919414412	0.634684445198347	1.24703739937701e-05
CXCL9	-0.609608953613808	9.94888679245283	-4.07665079938129	5.2639731739986e-05	0.000268110021230694	1.46078566419119	26929	0.000177670409924644	two.sided	-0.361957852990038	-0.594111348042296	-0.12980435793778	0.00073377362314174
HSPA4L	0.607829317991129	8.5831320754717	7.30692570556783	1.00121723830801e-12	1.48866212693644e-10	18.4076799914266	45592.5	1.15420977608777e-12	two.sided	0.652141471951397	0.416025825101693	0.8882571188011	2.04776051107572e-10
PTGES	-0.607446062567422	6.21749056603774	-3.56132832342034	0.000401936910190272	0.00149667456369933	-0.421129938933317	27163.5	0.000303419132294731	two.sided	-0.316034321721386	-0.547764637875246	-0.0843040055675252	0.00115663264575735
DUSP5P	-0.607395121658877	4.14975471698113	-4.58097654535337	5.76544977227453e-06	4.12940035834229e-05	3.53244203606041	25869.5	1.26907278586897e-05	two.sided	-0.406991967644855	-0.639615214553792	-0.174368720735918	7.78072271019452e-05
FZD10	-0.607209037516482	3.41884905660377	-4.21936022644591	2.87837432642264e-05	0.000158655247662234	2.02416781804288	26081.5	2.21536849978912e-05	two.sided	-0.374697826496198	-0.606978725223527	-0.142416927768869	0.000125941776663579
SP140	-0.607180270885773	6.16124528301887	-5.68493591791829	2.15505182893394e-08	3.83941869774088e-07	8.83311164386285	24354	1.54427179109538e-07	two.sided	-0.505878888175737	-0.739722250451081	-0.272035525900393	2.01393852572255e-06
IL21R	-0.606819789044709	6.53767924528302	-5.30502163852871	1.65297317901407e-07	2.13931908700362e-06	6.89297710471158	24935	9.14852660543136e-07	two.sided	-0.47179667542011	-0.705190404366816	-0.238402946473404	8.83690807327226e-06
SFN	-0.606779935275083	5.30750943396226	-3.11885105761717	0.0019134690015861	0.00569360657495011	-1.84348624283097	27962	0.00164547432957696	two.sided	-0.27665501466494	-0.50806760432476	-0.0452424250051196	0.00479728154422369
KCNJ3	0.606231271724797	7.19433962264151	3.58238781043147	0.000371576468648217	0.00139953348386033	-0.348945815098406	39375	0.000478008622910557	two.sided	0.317912139110041	0.086165629066475	0.549658649153608	0.00169684094735569
PABPC1L	-0.606048483758839	7.50349056603774	-3.90025577789577	0.000108341803572132	0.000489983430281614	0.789599192910666	26601.5	8.16899890985673e-05	two.sided	-0.346236937593099	-0.578239201905064	-0.114234673281134	0.000382657836723542
C5orf62	-0.605935215150424	10.0151132075472	-4.78127512278382	2.25539869878442e-06	1.90545390067938e-05	4.41709452148111	25669	7.39451830890488e-06	two.sided	-0.424905692111267	-0.657730802406417	-0.192080581816117	4.97406934586366e-05
DKFZp686O24166	0.605895960685604	7.29437735849057	4.92776545497996	1.11122836764118e-06	1.05263857384118e-05	5.08603727979709	42130	3.47082365241522e-07	two.sided	0.438012195814175	0.20503400249758	0.670990389130769	3.98349517843235e-06
TEKT2	0.605697590794678	4.13920754716981	3.98609504479441	7.65082284023252e-05	0.000367067083422085	1.11272980775503	40631.5	2.40027025486909e-05	two.sided	0.353891770713751	0.121816695482568	0.585966845944933	0.000135100472508032
MKI67	-0.605549262855094	8.58767924528302	-5.98634700796959	3.9393518791831e-09	9.64009212733427e-08	10.4564889303665	23847	2.98645024878123e-08	two.sided	-0.53297894557608	-0.767201528999038	-0.298756362153121	5.07636932507405e-07
BTNL9	0.605482740021579	9.51271698113208	4.29111803670966	2.11079172809762e-05	0.000123204265637281	2.31429229212187	41324	3.71192068766339e-06	two.sided	0.381108513295141	0.148761866438613	0.613455160151669	2.75115026772336e-05
HTRA4	-0.605317631547406	3.69015094339623	-3.9577910052731	8.58684219369519e-05	0.000404903367228728	1.00545063413358	26577	7.69710646633305e-05	two.sided	-0.351368734463056	-0.583419637813666	-0.119317831112447	0.00036335121212468
FHL2	-0.604918494546325	9.60777358490566	-4.87064285975749	1.46761076338227e-06	1.33906455041422e-05	4.82299550987022	24793	5.98368723885532e-07	two.sided	-0.432905249518545	-0.665823253107389	-0.199987245929702	6.28324050876595e-06
GALNTL2	0.604722521874626	8.80433962264151	4.46458956603662	9.7923224758517e-06	6.44446817653424e-05	3.03445115126228	40746	1.78224738309842e-05	two.sided	0.396602926696393	0.164092843823836	0.629113009568951	0.00010489024681732
NTM	-0.604654201126692	7.09822641509434	-3.54346924650798	0.000429488940477604	0.0015765206108221	-0.482026482925283	27330.5	0.000439442393411962	two.sided	-0.314449027457008	-0.546165746186077	-0.0827323087279388	0.00158236423775741
CD19	-0.604587078988374	2.10215094339623	-3.90446594756174	0.00010652471452608	0.000482791095744598	0.805293146063988	27658	0.000879482466569694	two.sided	-0.346615888822534	-0.578621720700516	-0.114610056944552	0.00282416013774793
ZBTB16	0.60395061728395	7.19420754716981	4.13139758409162	4.18448837402913e-05	0.00021862026376216	1.67476627280935	39920	0.000139014074812435	two.sided	0.36685805480736	0.134656069496713	0.599060040118008	0.000600326501573376
MELK	-0.603947620759919	5.81739622641509	-6.07769362379025	2.32030667307512e-09	6.19427323758863e-08	10.9629299207839	23618.5	1.38530533665297e-08	two.sided	-0.541211385761543	-0.775552960159094	-0.306869811363991	2.64512561590508e-07
PAQR5	0.603806484478005	9.58756603773585	6.61833772099373	8.85022819060415e-11	4.83131687635801e-09	14.0951097861546	45205	5.76794068242993e-12	two.sided	0.589934524653057	0.354852727479524	0.825016321826589	7.22349747817255e-10
PTGDS	-0.603523312956972	7.19649056603774	-3.40642218169466	0.000707747939553847	0.00242347464947348	-0.939606250103411	27397	0.00050801762147188	two.sided	-0.302248599976676	-0.533862935392516	-0.0706342645608362	0.00178550477278354
ABCA17P	-0.603065444084861	4.30254716981132	-4.25597247892384	2.45844171788965e-05	0.000139480943834432	2.17162461283847	26322.5	4.10061935081059e-05	two.sided	-0.377978856830541	-0.61029326885442	-0.145664444806663	0.000214897688563095
GZMA	-0.602586899196935	8.11516981132075	-4.82365520741856	1.8411610429042e-06	1.61476080755635e-05	4.60872412934106	25407	3.57871644284245e-06	two.sided	-0.428712262460239	-0.661581364362158	-0.195843160558321	2.66168988884247e-05
HPX	-0.602284549922091	2.83749056603774	-4.54036533687644	6.94504658402617e-06	4.82021326076339e-05	3.35733098973619	24998.5	1.10373360311882e-06	two.sided	-0.403382827194094	-0.635966435634638	-0.170799218753549	1.02613486508296e-05
COL4A4	0.601944444444444	8.48798113207547	5.44655459642266	7.84551379791779e-08	1.14539454253569e-06	7.60177166213263	42263	2.29975697079926e-07	two.sided	0.484520592567462	0.25096256872023	0.718078616414694	2.82200725696347e-06
CASP5	-0.601854548723481	2.2351320754717	-5.48572685619741	6.36482786510109e-08	9.62750872099483e-07	7.80089114317382	24398.5	1.77066806421025e-07	two.sided	-0.488035891502995	-0.721640055890519	-0.254431727115471	2.26072102470982e-06
PRG4	-0.601506352630948	2.68549056603774	-4.01908838371873	6.68186637543975e-05	0.000327403763252272	1.23869043911154	25268	2.41282971258854e-06	two.sided	-0.35684561343302	-0.58894920440207	-0.12474202246397	1.91141003092131e-05
WNT7B	-0.601305585520796	2.36294339622642	-3.58777071634579	0.00036416867833327	0.00137650264744169	-0.330430172906801	27551.5	0.000705788127552447	two.sided	-0.318401038623998	-0.55015178038463	-0.0866502968633667	0.00235244293316502
TMEM125	0.600909445043749	7.10103773584906	3.77462598200865	0.000178200959969255	0.000751639115947584	0.328662172729465	39467	0.00039063003929226	two.sided	0.335050496396352	0.103151810752983	0.56694918203972	0.00143326385808397
PHYHD1	0.60049083063646	6.09049056603774	3.63278828553475	0.000307419962365747	0.0011992617496595	-0.174547075103614	39318	0.00054095055635705	two.sided	0.322412801831128	0.0906270932175679	0.554198510444688	0.00187833448898823
PKD1L2	-0.599866055375765	3.74139622641509	-3.5452325712562	0.000426691876550344	0.0015689585581618	-0.476026814735051	25906	1.39845798756715e-05	two.sided	-0.314615015475084	-0.546333154752987	-0.082896876197182	8.46429866533179e-05
MMP17	-0.59959127412202	3.46496226415094	-3.79832094031542	0.000162407130922476	0.000693610394651856	0.414507070953295	26928	0.000177253566347584	two.sided	-0.337165476805031	-0.569083488452222	-0.105247465157839	0.00073276280146409
KIF4A	-0.599503176315475	6.35011320754717	-6.44913348875065	2.52056347734558e-10	1.11797492568099e-08	13.0903203339726	23654	1.5624779014728e-08	two.sided	-0.574719874962433	-0.809563931755638	-0.339875818169228	2.91021925025377e-07
ZNF80	-0.599001558192497	2.62158490566038	-5.10631457812109	4.576647877306e-07	4.99036278145172e-06	5.92620373139321	25021.5	1.18064710805812e-06	two.sided	-0.454036362946628	-0.687207891847651	-0.220864834045605	1.0811172873358e-05
SNORD116-4	0.598728275200766	5.44815094339623	3.85678815024479	0.000128897719883715	0.000567576516302852	0.628502504656961	39608.5	0.000284848000623718	two.sided	0.34237957736156	0.110413408499767	0.574345746223354	0.00109564840709647
TTK	-0.598367793359704	5.16828301886792	-6.09347484637389	2.11612217661326e-09	5.8320053255788e-08	11.0510986053744	22999	1.58292668814056e-09	two.sided	-0.542685390827157	-0.777048456436858	-0.308322325217457	4.71335792874302e-08
CSTA	-0.595171101522236	5.96518867924528	-6.32655162665759	5.30656207226127e-10	1.95630660637996e-08	12.3762596116997	23438	7.45987343206471e-09	two.sided	-0.563715723033376	-0.79839155723746	-0.329039888829292	1.62061944253732e-07
FSTL4	0.594847476926764	3.23160377358491	3.95644438409238	8.63397484721713e-05	0.000406450689877839	1.00036455435242	40137.5	8.26793320475962e-05	two.sided	0.351276207087944	0.119226186953475	0.583326227222414	0.000386018197213448
SYN3	0.594823504734508	3.30877358490566	6.22388836713073	9.81050273900349e-10	3.16463035323309e-08	11.7872808701043	44493.5	9.72169585296833e-11	two.sided	0.554466776091841	0.319929907863605	0.789003644320076	5.83027900590693e-09
CLEC3B	0.594795637061004	9.47535849056604	4.59638017192004	5.37045299002158e-06	3.88570753296719e-05	3.59923725833676	41772.5	1.0192942341195e-06	two.sided	0.408420436384111	0.175781405242472	0.64105946752575	9.60209546877772e-06
TNFSF13B	-0.594705441687641	6.47241509433962	-5.18130783862799	3.128208749504e-07	3.62446608309879e-06	6.28715928714803	24833.5	6.75857647271636e-07	two.sided	-0.460781822459441	-0.694036764871607	-0.227526880047275	6.95121222725272e-06
TTYH1	-0.594676375404531	2.97947169811321	-4.4925055131203	8.63303713176249e-06	5.78433864784338e-05	3.15281556200594	24698.5	4.49429630909107e-07	two.sided	-0.399135763525117	-0.631673170987134	-0.1665983560631	4.97703866946938e-06
LHX2	-0.594282931799114	1.33354716981132	-4.60765483181303	5.09794459718272e-06	3.71390979566201e-05	3.64825900718431	24871.5	6.98471718052438e-07	two.sided	-0.409430684676894	-0.642080911553673	-0.176780457800115	7.14926099871942e-06
SH3BGRL3	-0.594031823085226	11.6489433962264	-8.10907556796062	3.50968655847898e-15	2.9888490732007e-12	23.864454597141	20095.5	1.11631170427626e-14	two.sided	-0.725320268609315	-0.962777910384626	-0.487862626834003	1.18831380920208e-11
NKG7	-0.593987774181949	8.62401886792453	-4.70415947520366	3.25013023764093e-06	2.59158324941481e-05	4.07238056461147	26006	1.81996230097551e-05	two.sided	-0.41806241586123	-0.650809406282722	-0.185315425439738	0.00010666757711705
CLVS1	-0.593953014503176	2.63962264150943	-4.37355218766561	1.47005070994051e-05	9.06513529750425e-05	2.65320650936317	26266	3.5550554405533e-05	two.sided	-0.388510047172862	-0.620933967765391	-0.156086126580333	0.000189573275715416
TNFSF12-TNFSF13	-0.593834052499104	7.61979245283019	-3.86435624780444	0.000125072008375081	0.000553305570556981	0.656428273446779	25989	1.74045570873377e-05	two.sided	-0.343066539952096	-0.575039107915939	-0.111093971988254	0.000102714627966575
POU2F2	-0.593794798034282	6.82530188679245	-6.10075037356955	2.02800438789779e-09	5.64394946645019e-08	11.0918133076036	22835	8.7265342905578e-10	two.sided	-0.543385795210385	-0.777759092613539	-0.309012497807231	2.94757549113961e-08
MCF2	0.593712393623396	2.58309433962264	4.89870675899466	1.2805827947085e-06	1.19315569800192e-05	4.95187628816878	41679	1.34125570565535e-06	two.sided	0.43547288282864	0.202524703775785	0.668421061881494	1.19898038093217e-05
TTLL6	-0.593329737504495	5.43820754716981	-3.51902444632152	0.000470075735568163	0.0017041996441458	-0.564906098583054	27224.5	0.000347738847206677	two.sided	-0.312293223666678	-0.543991560033126	-0.0805948873002314	0.00129940501220363
MAP4K1	-0.593000419513364	7.06496226415094	-4.92399553700528	1.13191260144919e-06	1.06985213251291e-05	5.06859112243176	25534	5.10156937392545e-06	two.sided	-0.437740680507662	-0.670715656410729	-0.204765704604596	3.60838577976322e-05
PTPRG	0.592707958767829	10.3415094339623	7.15942019483225	2.69352099195766e-12	2.86725309593893e-10	17.4542132177332	44869	2.23573909917111e-11	two.sided	0.639023169200514	0.403133770948753	0.874912567452275	1.84850040471273e-09
SCN2B	0.591582763993768	2.03179245283019	3.87651620018383	0.000119149029362833	0.000532078203489191	0.701405952693722	38896.5	0.00128834104471901	two.sided	0.344156596405161	0.112173848532904	0.576139344277419	0.00389613364233917
RAP1GAP	0.591402972551842	9.21056603773585	4.46092401644057	9.95519173387629e-06	6.52643670559588e-05	3.01895988792968	39813	0.000178484240348285	two.sided	0.396326322221659	0.163819213054174	0.628833431389145	0.000736777407079978
AQP7	0.591331355627472	6.2917358490566	3.79911123980977	0.000161903837720429	0.000692155161660228	0.41737902409161	38474	0.00299250335616129	two.sided	0.337255607226206	0.10533676933076	0.569174445121651	0.00795634048737732
TK1	-0.591250149826203	8.41622641509434	-6.07072939457058	2.41641894468043e-09	6.37096709996858e-08	10.9240843337524	22750.5	6.39882585225569e-10	two.sided	-0.540708076486856	-0.775042325497313	-0.306373827476398	2.24299519730065e-08
WNT10A	-0.590896859642814	4.13081132075472	-4.23720223941035	2.66584150008184e-05	0.000148965263875964	2.09587839159683	25302.5	2.66262362371659e-06	two.sided	-0.376343307585538	-0.608640977766691	-0.144045637404384	2.07645629849546e-05
TMEM38B	0.590054237084981	9.13920754716981	5.88155879089017	7.17112972389864e-09	1.58621664230444e-07	9.88376998610209	42998	2.13132397700015e-08	two.sided	0.52369373463626	0.28960324099786	0.75778422827466	3.81309978742296e-07
KLHDC7B	-0.589767469735106	5.18077358490566	-4.70096686505208	3.2993090532947e-06	2.62098096062105e-05	4.05822026328573	24636.5	3.71885435957359e-07	two.sided	-0.417796315751074	-0.650540293583175	-0.185052337918974	4.25097499679579e-06
MEI1	-0.589619441447921	5.088	-5.01468133793814	7.23950261743103e-07	7.35699335203373e-06	5.49162928376793	24987.5	1.06856877981334e-06	two.sided	-0.445880860140193	-0.678953142932451	-0.212808577347934	1.00109259943788e-05
NBL1	-0.589376123696512	10.7672264150943	-5.11602182173705	4.35784056203477e-07	4.79475067523102e-06	5.97265826005505	25114.5	1.55005508389984e-06	two.sided	-0.454962702678259	-0.688145615474103	-0.221779789882415	1.33336051459505e-05
VASH2	-0.589202924607456	4.65092452830189	-5.63826470586614	2.78548907491899e-08	4.74424499240203e-07	8.58835294407153	24120.5	7.32281810776751e-08	two.sided	-0.501827700042032	-0.735616021377046	-0.268039378707019	1.07891209352505e-06
STK32A	0.589163070837828	2.43924528301887	3.26151956742067	0.00117887205866413	0.00375159732869347	-1.40461911294598	38451.5	0.00307509520571912	two.sided	0.289373423893159	0.0578627870011352	0.520884060785183	0.00814794983568886
C19orf59	-0.588116085341005	2.67411320754717	-4.68684583462137	3.52554408948095e-06	2.75951594356799e-05	3.99569471905418	25764	9.56459924245131e-06	two.sided	-0.416540755153783	-0.649270543806733	-0.183810966500832	6.13806534654977e-05
NCRNA00175	0.587902732829917	2.56769811320755	5.25196526029741	2.17643832675381e-07	2.67938813670305e-06	6.63158808997604	42409.5	1.45036987301481e-07	two.sided	0.467160012501817	0.23382509473461	0.700494930269025	1.9031355683504e-06
SEMA6D	0.587788565264292	7.24209433962264	5.20151063508221	2.82118395928184e-07	3.33683369406168e-06	6.38521114789722	41952.5	5.95650432108268e-07	two.sided	0.462636189587287	0.229358106025409	0.695914273149166	6.27482153336987e-06
CYP1B1	-0.587714850773104	9.32935849056604	-4.17371905475345	3.49802229440987e-05	0.000187944213622678	1.84201423154427	26881	0.000158887153504836	two.sided	-0.370685864553249	-0.602926174649262	-0.138445554457236	0.000671535512455734
LOXL1	-0.587587798154143	7.37035849056604	-4.36728315413498	1.51136543708952e-05	9.26622610673458e-05	2.62722166259906	26565	7.47522582317619e-05	two.sided	-0.387973689219808	-0.620391961030383	-0.155555417409232	0.000355041958227375
OSR2	-0.587550341603742	4.17790566037736	-4.22884218799202	2.76349221634718e-05	0.000153415252375571	2.06224250651564	26742.5	0.000114626547263201	two.sided	-0.375608209817587	-0.607898378632494	-0.14331804100268	0.000509477910487173
ACADSB	0.586502457149704	9.91475471698113	8.33944246449671	6.37472042649358e-16	1.35717797880048e-12	25.5135673792967	46190	8.75384599955594e-14	two.sided	0.746546000367567	0.508673968502619	0.984418032232514	3.72660381126576e-11
ENPP1	-0.586155160014385	7.26162264150943	-5.15445421897854	3.5867584365493e-07	4.05641897020636e-06	6.15736166360033	24373	1.63963088873945e-07	two.sided	-0.458427525145409	-0.691653218263928	-0.225201832026891	2.11242006785252e-06
PCDHGC5	-0.586036497662713	3.6821320754717	-4.86815611790141	1.48539866195987e-06	1.35290427863639e-05	4.81160799479678	24857	7.25144908039826e-07	two.sided	-0.432777847410205	-0.665694358283168	-0.199861336537242	7.35158813912757e-06
BUB1B	-0.58581715210356	5.99852830188679	-6.05438875805315	2.65745521953539e-09	6.83712648023063e-08	10.833090211517	23090	2.194398155373e-09	two.sided	-0.539291575987844	-0.773605243977105	-0.304977907998584	6.15809121147148e-08
BCAS1	-0.58566972312118	2.73143396226415	-3.03333328105937	0.00253624028716811	0.00717085733251117	-2.09748344033092	27706	0.000977369603962373	two.sided	-0.26907485851599	-0.500431088945514	-0.0377186280864663	0.00308841541645402
FAM86B2	0.585644851971712	2.93675471698113	4.95293644289903	9.82183049466033e-07	9.48330028259948e-06	5.20283349876986	42336.5	1.82254860457417e-07	two.sided	0.440372326933496	0.207366084276164	0.673378569590827	2.31654088306771e-06
ACAN	-0.58500749131008	9.2108679245283	-3.66108344577718	0.000276119447758132	0.00109623926205513	-0.0756230947942775	26881	0.000158889677041304	two.sided	-0.324967103617996	-0.556775301067016	-0.0931589061689758	0.000671535512455734
TRIP13	-0.583608114587081	6.54983018867925	-7.39870258956165	5.36598455254513e-13	9.63584798953744e-11	19.0089103259865	20866.5	3.42376949472283e-13	two.sided	-0.660892391331542	-0.897161396413668	-0.424623386249416	8.8354003081999e-11
C8G	-0.583540393143953	2.44807547169811	-4.13420877000821	4.13517622143093e-05	0.000216575404069531	1.68582615182308	26741.5	0.000114284843748612	two.sided	-0.367172231044581	-0.599377347201361	-0.134967114887801	0.000508224401756231
CD79A	-0.583107395421312	5.38732075471698	-3.32019578061583	0.000960950915623597	0.00314506456473887	-1.21865315794162	28126.5	0.00227319189237095	two.sided	-0.29460639382973	-0.52615863896416	-0.0630541486953008	0.00631598765266916
HCN4	-0.583087918015103	2.08524528301887	-4.38643447635044	1.38851686917716e-05	8.66271769810454e-05	2.7067117155241	25317.5	2.7686321885326e-06	two.sided	-0.389702238230512	-0.62213874212538	-0.157265734335644	2.1492863917542e-05
SLC7A7	-0.583067841304088	10.0274905660377	-4.60404528702708	5.18370872064407e-06	3.76338136956564e-05	3.63255280417511	26417.5	5.19961249557204e-05	two.sided	-0.409157349944737	-0.641804545005592	-0.176510154883882	0.000262321682537272
CDKL2	0.582956070957687	7.16918867924528	6.69505331231927	5.46686905007278e-11	3.27858146693097e-09	14.5579218653594	43509	3.67069624277425e-09	two.sided	0.597138546383703	0.361942100059121	0.832334992708285	9.11360035086459e-08
CST7	-0.58288535299053	7.86066037735849	-4.66064456806698	3.98543302484666e-06	3.06041006669019e-05	3.88013825464058	25862.5	1.24580202103331e-05	two.sided	-0.414221233824773	-0.646924919464918	-0.181517548184627	7.65458153760441e-05
SPIB	-0.582877262375645	3.29149056603774	-4.21877759042481	2.88557994066403e-05	0.000158949539292981	2.02183085474308	26858.5	0.000150733986720007	two.sided	-0.374725585072503	-0.607006766127831	-0.142444404017175	0.000642467783237027
GPR98	0.582765492029246	4.65018867924528	4.78406376717601	2.22558612574182e-06	1.88596158622177e-05	4.42965630146228	41621	1.58886932429609e-06	two.sided	0.425266497499701	0.192437233941044	0.658095761058357	1.36124860821987e-05
VWCE	-0.582664509169365	7.04535849056604	-3.21616391184347	0.00137778603263706	0.00428532719281856	-1.54618531863406	28072	0.00204431701805716	two.sided	-0.285346689136343	-0.516825811464753	-0.0538675668079324	0.00578001451718951
CXCL11	-0.581972611770348	6.67616981132075	-3.86145396898705	0.000126526259628122	0.000558578344734624	0.645712947287779	27100	0.000262940901141844	two.sided	-0.34283861723173	-0.574809060678065	-0.110868173785394	0.00102527688375638
C8orf84	-0.581593551480283	8.76154716981132	-3.94584341916523	9.01367007942253e-05	0.000420835605243214	0.960382508360042	26800.5	0.000131520348270196	two.sided	-0.350367449704052	-0.582408807516604	-0.1183260918915	0.000573197178029164
PLOD2	-0.581422150305645	12.4572830188679	-6.34849734288535	4.64838369615492e-10	1.80756326741805e-08	12.5032352121464	23276	4.24130849366154e-09	two.sided	-0.565854764614463	-0.800563053506057	-0.331146475722869	1.01743614456399e-07
MFSD4	0.580870490231331	7.66796226415094	7.28990664778359	1.12323013802353e-12	1.6212589585438e-10	18.2968594296674	44396	1.41264572021921e-10	two.sided	0.651064513031131	0.41496760524729	0.887161420814973	7.38042389778329e-09
KIF15	-0.58081895001798	4.53862264150943	-5.53979922244986	4.75890950673912e-08	7.50497654803526e-07	8.07783841435535	24100.5	6.86294314661098e-08	two.sided	-0.493048516116807	-0.726719035338352	-0.259377996895263	1.02534778660595e-06
TMEM44	-0.580530684406089	8.52690566037736	-6.51415419505764	1.69027449801562e-10	8.36882420064013e-09	13.4738194307285	22593.5	3.57262166909711e-10	two.sided	-0.58082258997287	-0.815761289045489	-0.345883890900251	1.42170309037528e-08
SALL4	-0.579703643773223	2.50454716981132	-3.88180070590215	0.000116658564014589	0.00052287596376223	0.720994069865055	27033.5	0.000225654901610582	two.sided	-0.344659607521031	-0.5766470636931	-0.112672151348963	0.000897560552132517
VGLL3	-0.579415078508929	6.40249056603774	-3.77656447145253	0.000176856349329156	0.000746707323196379	0.335666057348572	27617.5	0.000813415749581671	two.sided	-0.335274989204408	-0.5671757204973	-0.103374257911517	0.00264795432853116
SERINC5	0.579393803188301	6.29162264150943	4.57417279425463	5.94866403779328e-06	4.22948396946159e-05	3.50300460893826	41170.5	5.68986653400484e-06	two.sided	0.406502114099511	0.173884267465236	0.639119960733785	3.96846055721419e-05
ISG20	-0.579083662950983	7.8568679245283	-6.43307607235141	2.78059119774774e-10	1.1824219486923e-08	12.9961168003089	22624	4.00360064040179e-10	two.sided	-0.573518636169982	-0.808344177172095	-0.338693095167868	1.571182629201e-08
HMMR	-0.577539554117226	5.88179245283019	-5.639297598028	2.76976772297778e-08	4.72692223023623e-07	8.59375043839027	24009	5.09515724793386e-08	two.sided	-0.502018002508418	-0.735808899746069	-0.268227105270768	7.9908580337762e-07
KIAA1024	-0.57728365096488	4.53675471698113	-6.3306572717745	5.17685842212822e-10	1.92515835470934e-08	12.3999857718484	22775	7.00305435338594e-10	two.sided	-0.5642951293429	-0.798979742915358	-0.329610515770441	2.41449436734553e-08
TMPRSS6	-0.577230612489513	2.56164150943396	-3.65873493203344	0.000278598826096418	0.0011029974909517	-0.0838615966749376	26635	8.84922802496299e-05	two.sided	-0.324775609658003	-0.556582115059483	-0.0929691042565224	0.000409342888976561
ITGA8	0.577201246553997	7.23164150943396	3.38462665311835	0.000765102450862686	0.00258908507102877	-1.01078809008204	38774.5	0.00167012925599438	two.sided	0.300353908540309	0.0687551135114506	0.531952703569168	0.00486582988164492
TUBB3	-0.576545906748173	7.37060377358491	-4.23132049047333	2.73419397732133e-05	0.000152032432085468	2.07220725546578	26477.5	6.03223870119016e-05	two.sided	-0.375868391824467	-0.608161214039098	-0.143575569609835	0.000296768022988651
KIF23	-0.576481181829079	6.32224528301887	-6.62058058506977	8.72700899948147e-11	4.82592263893404e-09	14.1085766850945	22666	4.68077616649631e-10	two.sided	-0.590496112810854	-0.825586799425728	-0.355405426195979	1.75601276801245e-08
KLRC2	-0.576435035358984	2.41994339622642	-5.18773867823621	3.02712740105747e-07	3.53781500150732e-06	6.31833325206019	25487	4.4764554923155e-06	two.sided	-0.461475562275955	-0.694739151442569	-0.228211973109341	3.23612011651602e-05
CCNA2	-0.576262135922332	6.88898113207547	-7.30506646668165	1.01388449227705e-12	1.48866212693644e-10	18.3955632070611	21718.5	1.19508034341041e-11	two.sided	-0.652527540806358	-0.88864991242599	-0.416405169186725	1.16980508097506e-09
UBASH3A	-0.576107215629869	5.22839622641509	-4.14172393211434	4.00605013839685e-05	0.000210589648015973	1.71542720040805	26524.5	6.7708091671316e-05	two.sided	-0.367868054476753	-0.600080114081451	-0.135655994872055	0.000328195634202357
IL1RN	-0.575800671221383	5.38596226415094	-4.65814548633541	4.03219246922053e-06	3.08241930591401e-05	3.86914759652992	25936	1.51398180187221e-05	two.sided	-0.414031575473387	-0.646733133087774	-0.181330017858999	9.08259273298901e-05
TYMP	-0.575752427184469	10.6962830188679	-5.81503658407171	1.04416895538912e-08	2.12222979095315e-07	9.52479184245215	23245	3.8030482452188e-09	two.sided	-0.517841972063454	-0.751850374520274	-0.283833569606635	9.38762154010355e-08
HSD3B7	-0.57565743737265	11.0936226415094	-5.91196916210817	6.03222424277397e-09	1.38092531321137e-07	10.0490668578055	22347	1.40754344459542e-10	two.sided	-0.526568920584226	-0.760700075932175	-0.292437765236278	7.38042389778329e-09
CCDC158	0.575639757880858	2.99141509433962	3.82280272622368	0.000147481950346473	0.000639601375330379	0.503736494585483	40004	0.000113891468101461	two.sided	0.33940833550863	0.107469698262166	0.571346972755094	0.000507087650438753
NPY6R	0.575608893683325	7.28639622641509	3.03920177757059	0.00248818239457096	0.00706783231226362	-2.08027110886713	39627	0.000273242353643916	two.sided	0.26961008904593	0.0382499300499952	0.500970248041865	0.00105865872776687
PBX4	-0.575079707539255	4.37383018867925	-4.71084123373783	3.14947649543638e-06	2.52551241385463e-05	4.10204500271932	25242.5	2.24321877117416e-06	two.sided	-0.418751308117074	-0.651506106398361	-0.185996509835788	1.79541833226683e-05
SLAMF8	-0.574992808342326	8.66533962264151	-4.98696990117897	8.30499459057325e-07	8.30109553208002e-06	5.36161376741619	25494	4.5651405143604e-06	two.sided	-0.443483329216611	-0.676526770142136	-0.210439888291086	3.28628373797913e-05
TMEM25	0.57480492628551	8.1826037735849	6.43247450609483	2.79082681642969e-10	1.1824219486923e-08	12.9925915043545	44575.5	7.08005802866542e-11	two.sided	0.573519445498147	0.33869389203367	0.808344998962624	4.43336574794961e-09
C7orf41	0.574715629869353	9.31381132075472	7.37823676699744	6.16997186007381e-13	1.05086960720777e-10	18.8743109099974	45792.5	4.93277471714852e-13	two.sided	0.659205615751424	0.422966322355769	0.895444909147079	1.10546077608518e-10
GJA5	0.574530744336569	9.28835849056604	4.9619047459557	9.39800023121958e-07	9.14667085360754e-06	5.24457835518618	42478.5	1.16633429944427e-07	two.sided	0.441239804246367	0.208223214891544	0.67425639360119	1.57408920666678e-06
OSM	-0.574272144312598	5.61854716981132	-4.1749137741027	3.48029466438172e-05	0.000187109781324967	1.84675873241058	26527	6.8126551713902e-05	two.sided	-0.370838387512815	-0.603080232808303	-0.138596542217328	0.000330014627073714
PLAC2	-0.574250269687163	2.71375471698113	-5.36826828907519	1.18719432196318e-07	1.62542553791615e-06	7.20764997843233	23760.5	2.23736154884731e-08	two.sided	-0.477693198650649	-0.711162536005877	-0.244223861295422	3.96119978170139e-07
CNIH2	-0.573790602900636	2.75777358490566	-5.82394220036978	9.93147893446318e-09	2.04785652798761e-07	9.57264201671228	23475	8.47614217371707e-09	two.sided	-0.51866238249451	-0.75268224017282	-0.284642524816199	1.80909340229009e-07
COL19A1	0.573714191537816	3.04383018867925	3.61204823209993	0.000332446880279774	0.00128104870247174	-0.246593749206805	38807.5	0.00156327137460259	two.sided	0.320622459227712	0.0888524088278951	0.55239250962753	0.00459538109289461
FBLN1	-0.57326681049982	8.80911320754717	-4.31554690258546	1.89736020335718e-05	0.000112677262843722	2.41410147814309	26175.5	2.82326736310895e-05	two.sided	-0.38340596241629	-0.61577643884271	-0.15103548598987	0.000156123018598934
FAIM2	-0.572858683926646	3.73654716981132	-4.37268360478249	1.47570977611132e-05	9.09344750605208e-05	2.64960420673859	26107	2.36678070272465e-05	two.sided	-0.388514208905114	-0.620938173357895	-0.156090244452334	0.000133303600955047
FBXO43	-0.572045427304327	3.11981132075472	-6.30091818664228	6.19131309145057e-10	2.21469197298112e-08	12.2284249521296	23341	5.32541132679763e-09	two.sided	-0.561675442224792	-0.796320430568656	-0.327030453880928	1.23572759833811e-07
C1orf172	0.572021155459667	5.53269811320755	4.22236601875681	2.8414725755195e-05	0.00015702777711307	2.03622889351942	41091	7.07841056033253e-06	two.sided	0.375085082419777	0.142800243116589	0.607369921722964	4.79171258599299e-05
AR	0.571978005513603	6.68660377358491	3.63503433000157	0.000304818489200246	0.00119184309184081	-0.166721238173131	40199	7.11910008190066e-05	two.sided	0.322675324201476	0.0908873123445968	0.554463336058355	0.000341171954403298
CCL26	-0.571643593431619	1.96937735849057	-4.47301591717579	9.42754088005312e-06	6.22363861508003e-05	3.07010710880712	26182	2.8471261651891e-05	two.sided	-0.397489772658445	-0.630009403521014	-0.164970141795876	0.000157238173947797
INHBC	-0.571419453434017	2.16033962264151	-5.34370370116195	1.35058122881129e-07	1.82854526940492e-06	7.08503591737753	24533	2.70027893818458e-07	two.sided	-0.475508863245778	-0.708950085226949	-0.242067641264606	3.1761844527044e-06
WNT10B	-0.571380198969196	2.42584905660377	-4.58829570635523	5.57440673067569e-06	4.01621385096736e-05	3.56415454294167	26195	2.96692970633095e-05	two.sided	-0.407802770286501	-0.640434969712724	-0.175170570860278	0.000163008860510415
KDR	0.571279815414117	12.0379245283019	4.7853394212384	2.21207532918462e-06	1.88004326380601e-05	4.43540487383817	42647.5	6.77490798070832e-08	two.sided	0.425441076389875	0.192609801998905	0.658272350780845	1.01545085961186e-06
SCARA5	-0.570736245954693	2.276	-3.28133270168466	0.00110062662417719	0.0035329575316596	-1.34218000005557	27797.5	0.00117069718277651	two.sided	-0.291167529737442	-0.52269234870973	-0.0596427107651548	0.00358749809590672
COL6A3	-0.570475548363897	11.3755283018868	-4.19794482943141	3.15482290738833e-05	0.000172000460174897	1.93846848150155	27178	0.000313441592388857	two.sided	-0.372909187405821	-0.605171937545983	-0.140646437265659	0.00119057475503279
OXGR1	0.57029006352631	1.77469811320755	3.93441161788203	9.44082559681237e-05	0.00043647161119682	0.91738020661525	39783.5	0.000189600759747293	two.sided	0.349380665644101	0.117348688861263	0.58141264242694	0.000772185590630293
PNPLA1	-0.570189679971233	3.16652830188679	-4.18773478712267	3.29536054686851e-05	0.000178179621696078	1.89775383167129	27542	0.000693130636823129	two.sided	-0.371998190600053	-0.604251730065499	-0.139744651134607	0.00232024390848497
LIMD2	-0.569866954332973	8.71575471698113	-6.13952877520202	1.61550697798418e-09	4.6954462199704e-08	11.3095318945777	23296.5	4.55769961084541e-09	two.sided	-0.547139107641272	-0.78156745214438	-0.312710763138163	1.07415907089627e-07
C4orf12	0.569747992328899	6.37407547169811	6.08859045114567	2.17736665229483e-09	5.92410684055679e-08	11.0237886015201	43667	2.09458090751569e-09	two.sided	0.542546755676857	0.308185713794409	0.776907797559306	5.98572181490054e-08
NCAPH	-0.569440548963203	5.63747169811321	-6.13113360828339	1.69720022456457e-09	4.8338986997966e-08	11.2622964907689	23545.5	1.07976924953651e-08	two.sided	-0.546386859155563	-0.780804141654543	-0.311969576656582	2.16360351271833e-07
PGM5	0.569145990650842	8.39637735849057	5.89539823381271	6.628961394655e-09	1.48950488751668e-07	9.95890234466989	43069	1.67756875000998e-08	two.sided	0.525142797394689	0.291031837636732	0.759253757152645	3.08556705725379e-07
RGP1	0.568627891645691	7.29858490566038	6.88225654363284	1.65610523208127e-11	1.23713966284246e-09	15.706069288322	46235	7.17549119012304e-14	two.sided	0.614303282232157	0.378828291073388	0.849778273390927	3.59449899853458e-11
FAM107A	0.5683489152583	9.05477358490566	5.32807603604102	1.4656637829272e-07	1.95330090381972e-06	7.00729288982126	41114	6.64626502467932e-06	two.sided	0.474128855567033	0.240705331481988	0.707552379652078	4.53522379408406e-05
CTXN1	-0.568193096008631	5.04862264150943	-3.96378113766847	8.38012218486658e-05	0.000396252751395468	1.02809463586857	26462	5.80597821364624e-05	two.sided	-0.352008206365993	-0.58406522003555	-0.119951192696435	0.000287296400159276
SOX6	0.566740381157853	8.8078679245283	5.24227753698491	2.28798806703717e-07	2.77557070924338e-06	6.58411545776596	40791	1.5832982460277e-05	two.sided	0.466437615225425	0.233111809335302	0.699763421115547	9.45537718315e-05
C1orf186	-0.566483279395899	8.0807358490566	-3.39848060001854	0.000728165503615841	0.00248539375903507	-0.965593228006934	26865.5	0.000153231783432715	two.sided	-0.301608341746942	-0.533217414906465	-0.069999268587419	0.000651158616623255
RSPO4	-0.565569339566104	2.68988679245283	-3.601785505459	0.000345526343734146	0.001318916334935	-0.282099202398233	28303.5	0.00318610178547345	two.sided	-0.319726667718319	-0.551488915919083	-0.0879644195175556	0.00839506274910021
MXD3	-0.565002397219224	7.28732075471698	-6.93636521773277	1.1669417956558e-11	9.20155215907853e-10	16.0428501880052	21544	5.88763865281952e-12	two.sided	-0.619269816886912	-0.854826813213712	-0.383712820560112	7.26654069092914e-10
RPL22L1	-0.564857964760879	8.57862264150943	-7.31263900154285	9.63258499950335e-13	1.46484096171019e-10	18.4449296395252	21056	7.70485033303613e-13	two.sided	-0.65344001215943	-0.889578292788024	-0.417301731530836	1.52591873107292e-10
C9orf44	-0.564851971712814	2.84183018867925	-3.64399492657846	0.000294644258107648	0.00116005108739932	-0.135454285995024	27294.5	0.000405424859026283	two.sided	-0.323491304372936	-0.555286487064491	-0.0916961216813799	0.00148053091743903
KIAA0664P3	0.564783051660074	5.32628301886792	4.5380125210448	7.02004788274194e-06	4.85643604950694e-05	3.34723005987565	40413.5	4.18373898898584e-05	two.sided	0.403335256031904	0.170752167743276	0.635918344320533	0.000218447095218905
LEF1	-0.564239482200648	7.39764150943396	-4.10982026290946	4.58205154217036e-05	0.000236776401293221	1.5901106630989	27145.5	0.00029138639441397	two.sided	-0.365060252339121	-0.597244372830437	-0.132876131847804	0.00111877661624408
TMEM155	-0.564018938031883	4.41267924528302	-3.89442853309913	0.000110905249404412	0.000499983644218089	0.767903743158062	27603	0.00078899589244532	two.sided	-0.345831554220743	-0.577830006385868	-0.113833102055618	0.00259024249038718
CRTAM	-0.563999160973271	5.3052641509434	-4.39096799116399	1.36086654413047e-05	8.51516494475757e-05	2.72557596669942	26343	4.31725591279418e-05	two.sided	-0.39018623594327	-0.622627859130845	-0.157744612755695	0.000224592250173215
PCCA	0.563795097686686	9.44601886792453	8.14305412850873	2.73513590309564e-15	2.9888490732007e-12	24.1054514325942	45829	4.21685319648705e-13	two.sided	0.72921185476442	0.491679078665404	0.966744630863436	1.02602062346525e-10
PDGFD	0.563592832314514	10.6552641509434	5.25735656878646	2.11666155042045e-07	2.62762241448696e-06	6.65804121306281	41686.5	1.31248771136741e-06	two.sided	0.467814679380828	0.234471492174338	0.701157866587318	1.17778138566964e-05
PHYHIPL	0.563490051540214	8.48175471698113	3.48308701008835	0.000536301041407989	0.00190218228597686	-0.685757324352179	38850.5	0.00143463402488525	two.sided	0.309152401982495	0.0774806233893156	0.540824180575674	0.00427927963429871
ZSWIM5	0.563211075152822	8.10794339622642	5.4189830377232	9.08299472518488e-08	1.29133193789106e-06	7.46238454361825	40995.5	9.17444745709827e-06	two.sided	0.482335913942305	0.248806401890663	0.715865425993947	5.95046416943251e-05
GRIN2D	-0.56270616085341	4.60479245283019	-5.19796221601102	2.87290987466307e-07	3.38391431433343e-06	6.36796440382993	25144.5	1.69115422780281e-06	two.sided	-0.462489086491926	-0.695765331004389	-0.229212841979464	1.43444914382159e-05
SSC5D	-0.562629749490593	7.64818867924528	-3.94943508103783	8.88328982870589e-05	0.000416117140710998	0.973917312587694	27104.5	0.000265628275712445	two.sided	-0.350745229953062	-0.582790186100441	-0.118700273805683	0.0010348080493903
ABCC2	-0.562469735107276	8.55683018867925	-3.08266869780186	0.00215742600958519	0.0062812444094453	-1.95178298374909	28065	0.00201644388753851	two.sided	-0.273496553055194	-0.504885470633037	-0.042107635477352	0.00572019858303729
LY6H	-0.562278257221624	4.13981132075472	-3.14806085929291	0.00173534350311943	0.00523121602568673	-1.75517076703092	28077.5	0.00206642599052132	two.sided	-0.279317072545923	-0.510749823009862	-0.0478843220819845	0.00582704759446343
TUB	0.562100563346518	8.15158490566038	4.11067477375918	4.5656462929825e-05	0.000236071911542435	1.5934553152713	40035	0.000105820894152176	two.sided	0.365144220168625	0.13295926720961	0.59732917312764	0.000476809912486736
UNC13D	-0.562093970993647	7.82094339622641	-5.87361926964011	7.50143759962866e-09	1.64644955150612e-07	9.84073728144229	23526	1.01011612121161e-08	two.sided	-0.523254485111418	-0.757338785740432	-0.289170184482404	2.05686437843931e-07
RAC2	-0.561899796236368	9.5008679245283	-5.67278587411628	2.3043253438211e-08	4.07129349128225e-07	8.76922115323124	24272	1.19066343993205e-07	two.sided	-0.505172018592443	-0.739005746139195	-0.27133829104569	1.60184673846151e-06
NIPAL1	0.561552499101042	3.27275471698113	4.23778617425199	2.65914515932818e-05	0.000148786334933238	2.09823011647828	40417	4.14680320379363e-05	two.sided	0.376502923870805	0.144203622966003	0.608802224775607	0.000216917543510482
TMEM149	-0.561524631427543	7.44066037735849	-6.47301939385592	2.17726011886935e-10	1.01729777542266e-08	13.2308213398968	22950.5	1.32861862055848e-09	two.sided	-0.577364871299046	-0.812249829228954	-0.342479913369138	4.08466287822238e-08
F3	-0.561449718326742	6.59075471698113	-3.74271459815943	0.000201769507800104	0.000836547774306565	0.213854026290625	28401	0.00382458692854758	two.sided	-0.332303455680285	-0.56417721893574	-0.10042969242483	0.00983102393103266
IMPA2	0.560884274241879	11.3901132075472	6.72146716914567	4.6265218068274e-11	2.92499440398164e-09	14.7183119321294	43674	2.04257945531129e-09	two.sided	0.599861106210161	0.364620983806263	0.835101228614059	5.87801530694738e-08
BEX5	0.56079857365456	6.47724528301887	4.48606148144546	8.88834953953294e-06	5.92278440365121e-05	3.1254320257958	41067	7.5573626021744e-06	two.sided	0.398706109914167	0.166173349638342	0.631238870189992	5.04772548393076e-05
GPR77	0.56063526309481	4.38733962264151	5.27371095228488	1.94490324022949e-07	2.4501177505613e-06	6.73843536559479	41924.5	6.48017291735411e-07	two.sided	0.469305732610308	0.235943669005991	0.702667796214625	6.68910940171971e-06
LMO1	-0.560492328898478	2.02566037735849	-3.27590931468899	0.00112155155174376	0.00359315594009427	-1.35930734457387	27397.5	0.000484095258824964	two.sided	-0.290702894817258	-0.522224032607484	-0.0591817570270312	0.00171627943261077
C2orf27A	-0.560214251468297	4.75549056603774	-5.14659540613256	3.73283250183242e-07	4.19377329625394e-06	6.11949113617528	24864.5	7.41589148926122e-07	two.sided	-0.457896553956967	-0.691115670602302	-0.224677437311632	7.44833603005074e-06
PLA2G1B	-0.56014173558672	1.87330188679245	-4.62076603762229	4.7977368374728e-06	3.53744821713579e-05	3.7054052312179	25831	1.12871213924724e-05	two.sided	-0.410764613485684	-0.643429664719919	-0.178099562251448	7.01102303269838e-05
ARHGEF4	-0.559730912141916	2.67767924528302	-3.59454713559191	0.000355040011960716	0.0013473800097404	-0.307083617063774	27066	0.000243334048816151	two.sided	-0.319095410309586	-0.55085217331477	-0.0873386473044032	0.000958036412259982
UBD	-0.558545187582405	10.6887924528302	-3.34317707742391	0.000886293673196321	0.0029334150489467	-1.14495069625849	27769.5	0.00111514368825491	two.sided	-0.296697738810318	-0.528266819020568	-0.065128658600068	0.00344702854779631
MAP6D1	-0.558498741459909	5.18115094339623	-7.5984362300125	1.35223428968085e-13	3.19878533636724e-11	20.3382944551859	20565	9.18960545286297e-14	two.sided	-0.679601360991184	-0.916204748902757	-0.442997973079611	3.72660381126576e-11
SH2D1A	-0.558432817931201	6.22643396226415	-4.34235700242889	1.68688519114958e-05	0.000102172932345874	2.52424688528631	26235	3.2863820734321e-05	two.sided	-0.385863672609789	-0.618259796688275	-0.153467548531303	0.000177807050427877
AVPR1B	0.558268308761837	4.61001886792453	3.32684109282691	0.00093878358478491	0.00308436767285042	-1.19739130842908	39538	0.000333530320252311	two.sided	0.295243175027545	0.0636858163611641	0.526800533693926	0.00125388534243525
RNF152	0.558250629270047	7.16505660377358	5.32768217366245	1.4686837036396e-07	1.95426725315544e-06	7.00533617904581	42659	6.52677767219723e-08	two.sided	0.474172496415126	0.240748413425489	0.707596579404763	9.87247578266991e-07
FRAS1	0.557903032482319	9.37401886792453	3.94421792626818	9.07327075043947e-05	0.000423154291953683	0.954260821450445	41376.5	3.20149513303493e-06	two.sided	0.350294696957834	0.11825403167205	0.582335362243618	2.41487445110057e-05
C4orf19	0.55777897638739	7.90962264150943	4.95704694901558	9.62533177698858e-07	9.30412320236489e-06	5.22195818194596	40000	0.000115019021385787	two.sided	0.440908289160961	0.207895656249098	0.673920922072824	0.000510955652645467
LYPD1	-0.557526669063885	5.55441509433962	-3.81219793640411	0.000153780720466992	0.000663086893922483	0.465018350509211	27382.5	0.000492265096890437	two.sided	-0.33851320206691	-0.570443591380785	-0.106582812753035	0.00173803049963473
SPATA18	0.557451156658276	9.71116981132075	5.24772920407239	2.22455058507084e-07	2.72187827334242e-06	6.61082048977803	43329	6.88761994000892e-09	two.sided	0.466996877109981	0.233664018234275	0.700329735985686	1.52747321377906e-07
MIAT	-0.55725458468177	6.76603773584906	-3.83252724948014	0.000141920836520806	0.000619476086012909	0.539330179499458	26948.5	0.000185879475882192	two.sided	-0.340328004781196	-0.572275138416453	-0.10838087114594	0.000760302409516209
LILRB3	-0.55623696512046	6.72267924528302	-5.64868467183827	2.63079194506697e-08	4.52602509175562e-07	8.64284377149042	24269	1.17924115234092e-07	two.sided	-0.503057266803295	-0.736862248078768	-0.269252285527822	1.58899013502141e-06
LOC399959	-0.556216289104641	7.01424528301887	-5.04670119130502	6.17248872448318e-07	6.43389399971833e-06	5.64267354587091	25016.5	1.16385774850144e-06	two.sided	-0.448960552974974	-0.68207010679703	-0.215850999152917	1.06919229625008e-05
GPR109A	-0.555714670981662	3.90571698113208	-3.52983718951165	0.000451699243318459	0.00164669124833048	-0.528313178352936	26942	0.00018309972449639	two.sided	-0.313336485638144	-0.545043702205074	-0.0816292690712138	0.000752183914043056
PLEKHG4	-0.555693695313437	7.91694339622642	-4.6655895745724	3.89443997465564e-06	3.00615628348241e-05	3.90190178052687	25834	1.15452683535478e-05	two.sided	-0.414801719602435	-0.647511924408905	-0.182091514795964	7.1401238415986e-05
NALCN	-0.555521095529186	3.94132075471698	-3.0772834034394	0.00219608834881048	0.00637636835270033	-1.96779743097386	27877.5	0.00138911054972199	two.sided	-0.273027909360212	-0.504413337492936	-0.0416424812274881	0.00416684235344574
MRC2	-0.555430600503415	9.85375471698113	-5.27816274472182	1.90053920540917e-07	2.41567042884545e-06	6.76035816517388	25853	1.21459063662413e-05	two.sided	-0.469746265932063	-0.703113917791393	-0.236378614072733	7.47382036865353e-05
LBX2	-0.555132146709817	3.50049056603774	-5.76727903722053	1.36449945472234e-08	2.67743717889756e-07	9.26928753616746	23901.5	3.57775400413282e-08	two.sided	-0.51374738729326	-0.747698880698444	-0.279795893888075	5.91614623285342e-07
SPC25	-0.554614347357067	4.80862264150943	-5.62704097613464	2.96201913164768e-08	5.00487200895073e-07	8.52975853375326	24107	7.00923496032325e-08	two.sided	-0.501124805793364	-0.734903621088274	-0.267345990498455	1.03809817255848e-06
CDS1	0.554534340165407	8.71205660377358	6.38115251906815	3.81438798636208e-10	1.53223245716318e-08	12.6928716842686	43870.5	1.00442542177961e-09	two.sided	0.569156826438847	0.334398204436416	0.803915448441277	3.28987957379814e-08
NRG2	0.554320987654319	3.8338679245283	4.69832623378339	3.34052523286394e-06	2.6414032389108e-05	4.04651485005731	41189.5	5.39921828778384e-06	two.sided	0.417741403727962	0.184998047335426	0.650484760120497	3.77812185199402e-05
SLAMF7	-0.554290123456791	8.17115094339623	-4.33649623003208	1.73089689370345e-05	0.000104319306063543	2.50011452257203	26221.5	3.17532224996502e-05	two.sided	-0.385357684457528	-0.617748515087065	-0.152966853827991	0.000172675889404228
SCN8A	-0.554125614287427	4.56969811320755	-4.02896780335589	6.41517000316327e-05	0.000316704856503991	1.2765976210008	26896.5	0.000164737666209106	two.sided	-0.357874929845873	-0.589988512465173	-0.125761347226573	0.000690406479053518
C9orf109	-0.554065983459187	3.23211320754717	-5.36417673661399	1.21300921427397e-07	1.65544654948031e-06	7.18719203705915	25235	2.19525929637323e-06	two.sided	-0.477486370291483	-0.710953040106288	-0.244019700476677	1.76555514156066e-05
ZNF844	0.553785209157376	7.43611320754717	6.74673292792256	3.94190760852306e-11	2.5822527072448e-09	14.8722273161516	44961	1.54839215865992e-11	two.sided	0.602267482963977	0.366988598161699	0.837546367766255	1.39496134222011e-09
ITGA6	0.553515821646888	12.0814339622642	7.54661702617721	1.93883792197072e-13	4.23362660089811e-11	19.9906602461076	44777.5	3.21157419706002e-11	two.sided	0.674994511890134	0.438474283574768	0.9115147402055	2.42033326213833e-09
STK32B	0.553432218626392	9.28618867924528	5.07612223742929	5.32727286424443e-07	5.66380221122416e-06	5.78222737229323	43116.5	1.42821273543083e-08	two.sided	0.4516201485998	0.218478206245229	0.684762090954372	2.70281325665087e-07
ESPL1	-0.553338127771788	6.61716981132076	-5.27999708432283	1.88254598793654e-07	2.40356246375826e-06	6.7693961865008	23867.5	3.19671236883938e-08	two.sided	-0.469927769041236	-0.703297724790691	-0.236557813291781	5.36946795523395e-07
APLP1	-0.553315054536737	5.07601886792453	-3.5944147773061	0.000355216241222922	0.00134744833418904	-0.307540027901098	27367	0.000475928498002496	two.sided	-0.319099476207247	-0.550856274508032	-0.0873426779064632	0.00169135533443537
HUS1B	-0.553196691837469	1.6618679245283	-6.70777229203917	5.04503659472468e-11	3.09090155688312e-09	14.6350876419986	21788.5	1.5725257028315e-11	two.sided	-0.598745827636075	-0.833968035380688	-0.363523619891462	1.39496134222011e-09
CDH11	-0.553173019297617	9.59503773584906	-4.96902832153196	9.07398616827039e-07	8.92310233360169e-06	5.27778551799181	25288.5	2.5580962947512e-06	two.sided	-0.442013191182158	-0.675039021766684	-0.208987360597633	2.01337782311472e-05
FAM132A	-0.553078628790604	4.11805660377359	-4.22849600486758	2.76760850701072e-05	0.00015344508040905	2.06085100877321	26369.5	4.61351883639502e-05	two.sided	-0.375706750716551	-0.607997924263044	-0.143415577170058	0.000237825220403995
ISM1	-0.552456250749132	5.08766037735849	-4.24349433484989	2.59452548747741e-05	0.000146227525157893	2.12123495733439	27411.5	0.000524219555300814	two.sided	-0.377050071022121	-0.609354967029816	-0.144745175014427	0.00183036233412945
AKR1C1	0.552273762435574	9.17916981132075	4.41053288827094	1.24746495877551e-05	7.89844727801656e-05	2.80719436231922	40037.5	0.000105191080553616	two.sided	0.3919890697252	0.159528322865409	0.624449816584991	0.000475229306097929
LOC645166	-0.55210445882776	7.43394339622642	-5.29822184955983	1.7125171731106e-07	2.20966609791059e-06	6.85934518305953	24907	8.41777451706024e-07	two.sided	-0.47157527881087	-0.704966186708537	-0.238184370913203	8.25872900775173e-06
PRKCDBP	-0.552051720004796	9.68916981132075	-5.69758616290916	2.00964430590942e-08	3.63357344142774e-07	8.89976075577701	24408	1.83024686630114e-07	two.sided	-0.507501821401094	-0.741367353943183	-0.273636288859006	2.32285876504031e-06
BCL3	-0.551910883375285	9.40954716981132	-6.49886823048985	1.85730186576336e-10	8.88583297125885e-09	13.3833668502919	22322	1.27916335053425e-10	two.sided	-0.579845109339362	-0.81476858476028	-0.344921633918444	7.0279710278385e-09
SLC22A1	-0.550919333573056	2.0657358490566	-5.23774374515813	2.34207666137793e-07	2.82495194728147e-06	6.56192567657093	24196.5	9.35016267857627e-08	two.sided	-0.466151101284193	-0.699473297069857	-0.232828905498528	1.32269078688963e-06
TFAP2E	-0.55054656598346	3.15324528301887	-6.45305084469564	2.46083349500165e-10	1.10297147597021e-08	13.1133325481447	22908	1.13873647482708e-09	two.sided	-0.575718998878379	-0.810578484478033	-0.340859513278725	3.6594263470292e-08
JPH2	-0.550368272803547	7.94616981132075	-4.56600452038493	6.17600861566526e-06	4.35028034499631e-05	3.46771673287954	26735.5	0.000112725488816164	two.sided	-0.405912927910178	-0.638524287650377	-0.173301568169978	0.000504186062373138
TIMP3	0.550250209756681	13.812641509434	5.72411288347122	1.73507913160316e-08	3.21215954015924e-07	9.03994414446013	44193	3.04721328005153e-10	two.sided	0.50990973389262	0.276011180842185	0.743808286943054	1.25971205305431e-08
AKAP6	0.550050940908545	7.91849056603774	5.86807980803284	7.7406343726608e-09	1.68187365288706e-07	9.81074321912485	41545	1.97939535581317e-06	two.sided	0.522886732742794	0.288807613209053	0.756965852276534	1.62255189430545e-05
PYHIN1	-0.549935574733309	5.85075471698113	-4.20159213289414	3.10601791429374e-05	0.000169665481450452	1.95303532689243	26343	4.31713472941515e-05	two.sided	-0.373314766415444	-0.605581624310479	-0.14104790852041	0.000224592250173215
C19orf77	0.549565504015346	10.383679245283	3.22969327346824	0.00131542098811887	0.00411842835838981	-1.50415619554592	38409.5	0.00337891249407621	two.sided	0.286607273929809	0.0551183328702754	0.518096214989343	0.00883476168239269
DEPDC1B	-0.548897279156181	4.90396226415094	-5.40806582272833	9.62366301372574e-08	1.36138063496492e-06	7.40736763526136	24218	1.00208262954524e-07	two.sided	-0.48147676300278	-0.714995096799908	-0.247958429205651	1.40127022548559e-06
FCER1A	0.548468776219584	5.63669811320755	3.640893123008	0.00029812952085019	0.00117052604866769	-0.146285948036793	39299.5	0.000562965373250055	two.sided	0.323256859440401	0.0914637388826798	0.555049979998122	0.00194412535222931
ADCY1	0.548179311998081	7.05477358490566	4.5212289023155	7.57804961062645e-06	5.17519410457857e-05	3.27531633262566	41403	2.97023005780063e-06	two.sided	0.401915688515636	0.16934809434635	0.634483282684922	2.27673079858058e-05
IL34	-0.547412801150667	7.08147169811321	-4.77792688556182	2.29170192344433e-06	1.93037918694876e-05	4.40202085633355	25328	2.86267285707201e-06	two.sided	-0.424914597969557	-0.657739810739307	-0.192089385199808	2.20819946112548e-05
ZNF132	0.547386132086777	6.33875471698113	8.13788596212238	2.84100347459948e-15	2.9888490732007e-12	24.0687452547458	46885.5	3.74571690013558e-15	two.sided	0.729225345224908	0.491692308009587	0.966758382440229	6.92377112328182e-12
SLC11A1	-0.547324104039316	7.41594339622641	-5.08558983152855	5.07992998625735e-07	5.4814119636156e-06	5.82729167770255	25678.5	7.58820178046141e-06	two.sided	-0.452514386000674	-0.685667260328577	-0.219361511672772	5.06435159580011e-05
ETV7	-0.547236605537576	7.14177358490566	-4.68326696202514	3.5852088163008e-06	2.79850030060656e-05	3.97987554376053	25143.5	1.68623031346129e-06	two.sided	-0.416432680019812	-0.649161249263852	-0.183704110775772	1.43169863902655e-05
TRAT1	-0.547108354309002	5.14641509433962	-4.13352935639351	4.14704316973229e-05	0.000217063427372097	1.68315253002478	26552	7.24181300972589e-05	two.sided	-0.367242796541621	-0.599448616264305	-0.135036976818936	0.000346079010049527
RCC1	-0.547022054416878	8.18860377358491	-5.90540980128013	6.2618901116336e-09	1.42203349841791e-07	10.0133500668897	22864	9.700807583327e-10	two.sided	-0.526287998961876	-0.76041517193369	-0.292160825990062	3.20201850308576e-08
LY96	-0.546298094210718	6.94807547169811	-5.55180972477746	4.45982750345692e-08	7.11233914221707e-07	8.13968163600271	24559.5	2.93412681130664e-07	two.sided	-0.494433714386961	-0.728122686457441	-0.260744742316482	3.422879989738e-06
DNAJC12	-0.546014023732471	5.59611320754717	-4.49614069644676	8.49212761574028e-06	5.71239800755483e-05	3.16827911521384	25185.5	1.90389996649176e-06	two.sided	-0.399680945620157	-0.632224256909587	-0.167137634330727	1.58027408524793e-05
IL4I1	-0.545936114107636	8.16281132075472	-5.26676127346421	2.01617310390148e-07	2.52125259219163e-06	6.70424500432485	24244	1.08894573730588e-07	two.sided	-0.468798902663953	-0.702154543347908	-0.235443261979999	1.50299220403515e-06
ARTN	-0.545771005633466	3.35067924528302	-4.1977564765927	3.15736301776176e-05	0.000172028812919124	1.93771654643768	25904	1.39108787642261e-05	two.sided	-0.372989147601144	-0.60525270724052	-0.140725587961769	8.43768116496789e-05
KIFC1	-0.545409924487595	6.56143396226415	-6.13615238557012	1.64788988909583e-09	4.74102374849328e-08	11.2905279129607	23264	4.06586425428448e-09	two.sided	-0.547137666781885	-0.781565990082743	-0.312709343481026	9.83661931519508e-08
LOC100188949	-0.545157916816494	3.31081132075472	-4.94790775569678	1.00674921513407e-06	9.70948620167808e-06	5.17945650073693	25464.5	4.20443479458356e-06	two.sided	-0.440172944327407	-0.673176811693416	-0.207169076961398	3.05764019732481e-05
KIAA0101	-0.545130348795399	6.46456603773585	-6.10961974188057	1.925421982375e-09	5.39371500062681e-08	11.1415043078094	23090.5	2.19828526102317e-09	two.sided	-0.544744479893601	-0.77913766187062	-0.310351297916583	6.15809121147148e-08
GPRIN1	-0.54462303727676	6.62458490566038	-5.68765516106221	2.12295609586023e-08	3.79016648057562e-07	8.84742721189577	24126.5	7.46533745119153e-08	two.sided	-0.50668433275757	-0.740538689288395	-0.272829976226745	1.09047707949137e-06
CENPM	-0.544575092892246	5.58524528301887	-5.79134044897681	1.19268858999661e-08	2.36758415673919e-07	9.3977851767994	23283	4.34704865275632e-09	two.sided	-0.516029460793611	-0.750012617836608	-0.282046303750614	1.03406330521991e-07
OSCAR	-0.544537336689441	6.45245283018868	-6.0660500846119	2.48317013977661e-09	6.48165122328086e-08	10.8980054595954	23974	4.54279283471337e-08	two.sided	-0.540817001464478	-0.775152835259036	-0.306481167669921	7.21761637694385e-07
VPREB3	-0.544446841663671	2.81988679245283	-4.85483941575441	1.58424793309983e-06	1.4322139488618e-05	4.75071734292034	25188.5	1.92050612927141e-06	two.sided	-0.431829290337823	-0.664734700887587	-0.198923879788059	1.58786700940538e-05
HAS2	-0.544223900275681	3.78220754716981	-3.79040423342132	0.000167530916278456	0.000712278224177399	0.385768917345742	27754	0.00108017274721601	two.sided	-0.336608518368042	-0.568521429070747	-0.104695607665337	0.00335843414212908
RAB26	-0.544007251588158	3.16166037735849	-3.95323925931646	8.74714436059555e-05	0.000410643226983637	0.988265614633164	26187.5	2.91134500186948e-05	two.sided	-0.351147258212719	-0.583196047853534	-0.119098468571904	0.00016026511981849
HIST1H2AM	-0.543983878700707	2.26516981132075	-5.33377146712789	1.42266180742786e-07	1.90194473344673e-06	7.03560233113634	24562.5	2.95829023277653e-07	two.sided	-0.474839291611283	-0.708271920420622	-0.241406662801944	3.44634741755471e-06
MUC16	-0.54388888888889	1.88250943396226	-3.68003873532613	0.000256853701407464	0.00102674083312165	-0.00894479266625048	26654.5	9.17647177880661e-05	two.sided	-0.326761364725881	-0.558585464181061	-0.0949372652707007	0.000422643773219671
AVPR2	0.543867913220663	3.9312641509434	4.0167469714921	6.74659793458303e-05	0.000329734594324879	1.22971930152492	40938.5	1.06973515131753e-05	two.sided	0.356820443117556	0.124717096123512	0.588923790111601	6.72314726835429e-05
CEBPB	-0.543829258060654	9.65492452830189	-5.74398093399446	1.55372076216028e-08	2.94033022456822e-07	9.1453152238348	24516	2.56417820479344e-07	two.sided	-0.511768601201946	-0.745692749217694	-0.277844453186197	3.05406176112181e-06
MGST1	-0.54343341723601	11.2312830188679	-3.76224950095503	0.000187015643876571	0.000783390945346845	0.284025461487036	26397	4.94060503342895e-05	two.sided	-0.334098221743993	-0.565988244992693	-0.102208198495294	0.000251790499489413
MYBPC2	-0.543248531703224	2.5067358490566	-3.56753710355987	0.000392752661735433	0.00146567995939481	-0.399890679498305	28074	0.00204923267563287	two.sided	-0.31672853574984	-0.548464827609091	-0.0849922438905888	0.0057881477498141
CLDN10	0.543113388469374	8.72643396226415	3.57462439049393	0.000382509364199126	0.00143310591531885	-0.37560311514611	40293.5	5.64263794736725e-05	two.sided	0.317360918017198	0.0856191714146586	0.549102664619736	0.000281999441078518
G0S2	-0.542855687402612	8.11649056603774	-3.59902536868406	0.000349125535097791	0.00132908049034099	-0.291631907477016	27472.5	0.000597912021270127	two.sided	-0.319537768871493	-0.551298374547354	-0.0877771631956326	0.00204244635905993
EPHX2	0.542634843581446	10.0288113207547	5.7504318860219	1.49891018842478e-08	2.86204465574561e-07	9.17959733961381	41987	5.36689988205067e-07	two.sided	0.512363192989598	0.278430838901352	0.746295547077844	5.78538220196753e-06
LPAR2	-0.54227226417356	7.56024528301887	-6.74695841725216	3.93626927580455e-11	2.5822527072448e-09	14.8736031489436	21607.5	7.6255453915577e-12	two.sided	-0.602488547428915	-0.837771000643821	-0.367206094214008	8.54462428348755e-10
LOC100130776	-0.542172479923292	7.31715094339623	-5.4503186368057	7.68983078642554e-08	1.1270240186078e-06	7.62084964704514	24259	1.14227458030097e-07	two.sided	-0.485339037467149	-0.718907774949323	-0.251770299984976	1.5543199076019e-06
ANKRD35	-0.541811998082225	3.52858490566038	-4.73419941137005	2.82064451694769e-06	2.30524075876454e-05	4.20605018737602	25302	2.658726748915e-06	two.sided	-0.42102942091082	-0.65381012884416	-0.18824871297748	2.07531778127957e-05
ASAH2B	0.541733788804986	2.92505660377359	4.60731489708805	5.10596308981319e-06	3.71644287802129e-05	3.64677936596566	40723	1.89049885983282e-05	two.sided	0.409659767209591	0.177006997831102	0.64231253658808	0.000110270467742029
HSH2D	-0.540469555315837	5.53207547169811	-4.85789187334733	1.56104441083591e-06	1.41574592147802e-05	4.76466125005469	25496	4.59067667977857e-06	two.sided	-0.432129418085	-0.665038338250373	-0.199220497919628	3.29908882742568e-05
HK3	-0.539544228694715	6.43832075471698	-4.82690047832997	1.81265847349999e-06	1.59744885911489e-05	4.62346203322356	25007	1.13170697693063e-06	two.sided	-0.429355811038769	-0.662232388221429	-0.19647923385611	1.04756702342839e-05
OIP5	-0.53938511326861	4.34798113207547	-6.62162224953824	8.67035525090395e-11	4.82592263893404e-09	14.1148324952919	22223.5	8.75857549328082e-11	two.sided	-0.591169619310155	-0.826270977644949	-0.356068260975361	5.40492963049127e-09
CLDN14	-0.53887780174997	4.028	-4.65529512015535	4.08616833917178e-06	3.11808329537516e-05	3.85661865560505	25075.5	1.38351401743486e-06	two.sided	-0.41397529184871	-0.646676218127084	-0.181274365570336	1.22474068320949e-05
NOS2	0.538611710415916	5.78358490566038	4.01270755027515	6.85967436757451e-05	0.000333811353795797	1.21425378601486	40923.5	1.11361801823802e-05	two.sided	0.356479285457033	0.124379243620362	0.588579327293703	6.95786576912327e-05
LIMCH1	0.538511926165643	10.691679245283	7.65279150610834	9.24729619327585e-14	2.92140193009533e-11	20.7049879922001	46995	2.24684204220778e-15	two.sided	0.685068949721044	0.448366169065217	0.92177173037687	6.37803561048049e-12
APOBEC3G	-0.538319549322788	9.11028301886792	-5.87100560951777	7.61338479341534e-09	1.66245089489038e-07	9.82658222280284	23411.5	6.80527033929869e-09	two.sided	-0.523287351904283	-0.757372115750279	-0.289202588058287	1.51315097152657e-07
TGM3	-0.53808851731991	1.55343396226415	-5.21998800376656	2.56608041417927e-07	3.07785081790854e-06	6.47519004825354	25287.5	2.49736241643163e-06	two.sided	-0.4646606976488	-0.697964149082128	-0.231357246215472	1.96921651280849e-05
SOD2	-0.538045367373847	14.2745283018868	-5.85734139507616	8.22569042119069e-09	1.76893887946616e-07	9.7526694902589	23588	1.24878495432511e-08	two.sided	-0.522057689061454	-0.756125141519343	-0.287990236603565	2.45066245870163e-07
CHAC1	-0.537773882296537	4.77683018867925	-4.48960011646461	8.74726654546642e-06	5.85166707786269e-05	3.14046474336484	25233.5	2.18603576651705e-06	two.sided	-0.399138641826691	-0.631676080437335	-0.166601203216046	1.76290535867985e-05
PPAP2B	0.537741220184584	12.4901886792453	6.77860527497887	3.21864951033903e-11	2.19280153840377e-09	15.0670805152089	44967.5	1.50848424125912e-11	two.sided	0.6054443911928	0.370114104288132	0.840774678097469	1.39496134222011e-09
TMEM132A	-0.537624355747337	9.16735849056604	-5.49552585007278	6.03919627708996e-08	9.2003211977993e-07	7.85090005226394	25195	1.95680781565817e-06	two.sided	-0.489451942282714	-0.723074784891398	-0.255829099674031	1.61006525199468e-05
C11orf70	-0.537554237084982	4.24788679245283	-3.36290176529128	0.000826553489223006	0.00276687480904997	-1.08130393088657	27598	0.000780739625368303	two.sided	-0.298499302465925	-0.53008297953424	-0.0669156253976103	0.00256808754331265
CXCR5	-0.537056814095649	3.18911320754717	-4.53992432040412	6.95904619225231e-06	4.8259965287639e-05	3.35543728286049	25909.5	1.4114551120271e-05	two.sided	-0.403649477984834	-0.636236003148713	-0.171062952820955	8.52478846384593e-05
EBI3	-0.537031043988974	6.47990566037736	-5.58784834799493	3.66798467067631e-08	5.97257312724273e-07	8.32596194068605	24449.5	2.0844485914915e-07	two.sided	-0.497772407920706	-0.731506062956834	-0.264038752884579	2.59141083286739e-06
ST8SIA1	-0.53691867433777	5.16254716981132	-4.38749635507739	1.38199258556096e-05	8.64100503571011e-05	2.71112863857886	26452	5.66407940918664e-05	two.sided	-0.390002245720387	-0.622441922089452	-0.157562569351321	0.000282576896719364
C1orf190	0.536879120220545	5.26728301886792	4.86141006999897	1.53470688792781e-06	1.39483072119458e-05	4.78074263014621	42213.5	2.6823914925841e-07	two.sided	0.432469375257478	0.199556476840284	0.665382273674673	3.17393760997447e-06
SLC29A2	0.536812897039433	4.92233962264151	3.39548032806066	0.000736020916725681	0.00250617917906273	-0.975395814649304	38680.5	0.00201057434065808	two.sided	0.301404640824154	0.0697972395593479	0.53301204208896	0.00570735036168139
PARD3B	0.536064065683806	6.00105660377359	4.82704907377321	1.81136362154464e-06	1.59744885911489e-05	4.62413707391437	41693.5	1.28588711485442e-06	two.sided	0.429392373538112	0.19651537132625	0.662269375749973	1.15879520318521e-05
TREM2	-0.535880079108233	8.68541509433962	-4.8881705309606	1.34793336357273e-06	1.24919206388599e-05	4.90341042704279	25655.5	7.12644567748247e-06	two.sided	-0.434877394223056	-0.667818559401038	-0.201936229045073	4.8165723324953e-05
ASCL2	-0.535701785928324	4.07833962264151	-5.24259597214014	2.28423493343738e-07	2.77497071228997e-06	6.58567462764849	24737	5.05175615645761e-07	two.sided	-0.466713542544213	-0.700042827190236	-0.233384257898191	5.49434935228518e-06
RORC	0.535565144432455	10.0215283018868	5.25341802250006	2.16017155010584e-07	2.66995949502196e-06	6.63871384399858	40946.5	1.0467854721221e-05	two.sided	0.467687774000069	0.234346190683662	0.701029357316477	6.60327783747543e-05
RCAN2	0.535394941867434	10.5294339622642	4.6123616876302	4.98815304699989e-06	3.65254611764841e-05	3.66875698544649	40625.5	2.43812298089915e-05	two.sided	0.410148600681027	0.177490401259706	0.642806800102348	0.000136959467713306
PRDM6	-0.53521634903512	3.76315094339623	-5.3029299298718	1.67107262137567e-07	2.15946197930732e-06	6.882627337473	24989.5	1.07490021280033e-06	two.sided	-0.472143457433861	-0.705541607690773	-0.238745307176949	1.00371164607539e-05
CDKN3	-0.53506052978545	5.19654716981132	-5.83537628039077	9.31192467721165e-09	1.93888387655585e-07	9.63417198513954	23507.5	9.47950901942094e-09	two.sided	-0.520111586843213	-0.754151722395894	-0.286071451290533	1.96896338559485e-07
FANCA	-0.535014083662953	6.81390566037736	-5.44181623510838	8.04585179615158e-08	1.16528016829978e-06	7.57777207490316	24393	1.74617158809184e-07	two.sided	-0.484642387362749	-0.71820200441821	-0.251082770307288	2.23279237900752e-06
PNOC	-0.534952055615487	2.75860377358491	-3.72043589150908	0.000219932188461917	0.000898724816190827	0.1342492793994	26550.5	7.2135465809117e-05	two.sided	-0.330392551155685	-0.562249097266672	-0.0985360050446968	0.000345115520691258
IL32	-0.534786647488913	12.7811320754717	-5.12704127942993	4.12171411741309e-07	4.57633864718251e-06	6.02548918714157	25535	5.11527390529375e-06	two.sided	-0.456334878709931	-0.68953469594817	-0.223135061471691	3.61507656244661e-05
ADA	-0.534550521395182	7.60350943396226	-5.76302894362531	1.39725621292395e-08	2.72046146639598e-07	9.24663926166158	23427.5	7.19333600818377e-09	two.sided	-0.513590705308863	-0.747540029752194	-0.279641380865532	1.57476733793555e-07
ASGR1	-0.534030624475608	4.2192641509434	-5.1391760190074	3.87601174167394e-07	4.34317315685464e-06	6.08378606286378	24318.5	1.38013191326958e-07	two.sided	-0.457431510424395	-0.690644873268348	-0.224218147580442	1.82503157972108e-06
CD96	-0.533619201725998	7.51296226415094	-4.58103393516761	5.76392763821243e-06	4.12940035834229e-05	3.53269051326713	25652	7.05884469932307e-06	two.sided	-0.407351902552505	-0.639979121543816	-0.174724683561195	4.78226901029716e-05
LIF	-0.53292820328419	8.77979245283019	-3.62634906568	0.000314994198416715	0.00122244123651181	-0.196957592803167	27460	0.000582056867865833	two.sided	-0.322002783442055	-0.553784898458798	-0.0902206684253124	0.00200032134251228
AMOT	0.532749610451875	9.80762264150943	6.66224602301754	6.72120761483437e-11	3.86741919242767e-09	14.3594504220805	43794	1.32599927200453e-09	two.sided	0.594973127847957	0.359811283686655	0.83013497200926	4.08466287822238e-08
ICOS	-0.532745115665829	4.55228301886792	-3.87824855124713	0.000118327125510086	0.000528685100127961	0.707824495575486	26708	0.000105570000204865	two.sided	-0.344489528255075	-0.576475391687299	-0.11250366482285	0.000476435676600229
LRFN1	-0.532623456790123	5.28939622641509	-6.57576599178763	1.15402241081011e-10	6.10413344749002e-09	13.8402272531136	22494.5	2.46319294058488e-10	two.sided	-0.587128354291761	-0.822165853999408	-0.352090854584113	1.07572056830876e-08
STYK1	-0.532346877621959	2.70092452830189	-5.15816535075469	3.51971674568155e-07	4.00720692596579e-06	6.17526323797704	24572.5	3.05434039443034e-07	two.sided	-0.459152190825179	-0.692386871466507	-0.225917510183852	3.54370065381046e-06
TTC24	-0.53212034040513	1.75416981132075	-4.37157930439134	1.48293469209485e-05	9.12476288864145e-05	2.64502526538699	26575.5	7.44505369994681e-05	two.sided	-0.388601834547535	-0.621026722588972	-0.156176946506098	0.00035388125520855
ABCC6P1	-0.531764653002518	6.04603773584906	-3.02204799308481	0.00263105754767829	0.00739230817420928	-2.13049296696416	27644	0.000859805266351691	two.sided	-0.268149534238773	-0.499498991090766	-0.0368000773867792	0.00277037519797616
C7orf61	-0.531717607575213	2.30271698113208	-6.2971039217474	6.33474116300898e-10	2.24777732267435e-08	12.2064711525263	22791	7.42578233905783e-10	two.sided	-0.56189013643501	-0.7965383655454	-0.327241907324619	2.52951849597666e-08
KIAA1324L	0.531686144072872	6.59794339622642	3.88536231817385	0.000115007917002958	0.000516292789244699	0.734210135884419	40123.5	8.55365752249372e-05	two.sided	0.345128679991344	0.113136827083061	0.577120532899627	0.000397180738612631
THRB	0.531602241399976	7.74303773584906	5.25215472252145	2.17431018104002e-07	2.67938813670305e-06	6.63251729581028	41937.5	6.23063513351507e-07	two.sided	0.467609169754871	0.234268579663294	0.700949759846447	6.48656342261789e-06
LRRC55	0.531427544048904	3.66103773584906	4.76800664295463	2.40259533834265e-06	2.01184876119233e-05	4.35741703581652	41323	3.72209815754257e-06	two.sided	0.424127350233122	0.19131118774864	0.656943512717604	2.75629460083761e-05
VTN	-0.53140297255184	3.35611320754717	-2.96567584639715	0.00315519254892674	0.00858180126051105	-2.29360155032877	28188.5	0.0025618849880034	two.sided	-0.263131929258762	-0.494445059070672	-0.0318187994468518	0.00698815264504707
KIF26A	0.531355927124536	7.32720754716981	3.86195460311796	0.000126274270385716	0.000558044466323175	0.647560765188456	40546	2.99061197543877e-05	two.sided	0.343039196772885	0.111066883754299	0.575011509791471	0.000164098270507967
MYO1G	-0.531329557713053	8.05290566037736	-5.0049591361783	7.59733187564555e-07	7.66574386883856e-06	5.44594045341633	24883	7.83686085330887e-07	two.sided	-0.445395270895857	-0.678461699867275	-0.212328841924439	7.78748039985745e-06
ILDR2	0.530445283471172	3.91432075471698	3.31636235053206	0.00097395853718725	0.00317908428619648	-1.23089977854683	38871	0.00137645585662752	two.sided	0.294367610136298	0.0628172796847698	0.525917940587827	0.00413616728124204
PCDHAC2	0.530349694354547	5.66766037735849	3.96186814574983	8.44562157796345e-05	0.000398685772494106	1.02085960536576	40297.5	5.58718127988987e-05	two.sided	0.351968326606458	0.119911694318415	0.584024958894501	0.000279391871870476
CNFN	-0.530307143713292	3.55911320754717	-3.85539987668759	0.0001296113964423	0.000570424109613761	0.623385482829761	26894	0.000163779333581853	two.sided	-0.34245749024315	-0.574424384232593	-0.110490596253707	0.000687743986579417
PPM1N	-0.530292760397939	3.30781132075472	-5.4512453111157	7.65196565754171e-08	1.12388529615808e-06	7.62554828719717	23267.5	4.11646031053244e-09	two.sided	-0.485538100510416	-0.719109446433742	-0.25196675458709	9.93081473215135e-08
KIAA1644	-0.529782752007671	4.58477358490566	-2.98659621740871	0.00295045017078463	0.00812351556883347	-2.23341639194496	28001.5	0.00177961594719165	two.sided	-0.264996787340512	-0.496323339112804	-0.0336702355682186	0.00513735912077426
TMEM119	-0.529442646530026	7.41430188679245	-3.68006109873867	0.000256831737178603	0.00102674083312165	-0.00886593259868285	27743	0.00105601812461256	two.sided	-0.326806161962711	-0.558630659548901	-0.0949816643765205	0.00329899132399141
PLCL1	0.529335670622075	8.38194339622641	5.33610749801569	1.40538032170029e-07	1.8847588692283e-06	7.04722154108914	43039	1.85642015914955e-08	two.sided	0.475182728276049	0.241745693330308	0.708619763221791	3.3780500160935e-07
RLN2	0.529211314874745	2.99788679245283	5.03063225956924	6.68741950623466e-07	6.86145355603546e-06	5.56676398817599	42263.5	2.29624628507941e-07	two.sided	0.447717891248902	0.214623406511894	0.68081237598591	2.82176527615242e-06
DGKI	0.529151084741699	4.69115094339623	4.18876940123385	3.28085236134672e-05	0.000177620716524022	1.9018753474909	40391.5	4.42103684736243e-05	two.sided	0.372258186582349	0.140002020675763	0.604514352488934	0.000229151246452455
PIF1	-0.528705501618124	4.00383018867925	-4.68989498555713	3.47546482399754e-06	2.7278394876648e-05	4.00918120763561	25724	8.58700591728922e-06	two.sided	-0.417139877863088	-0.649876432025011	-0.184403323701165	5.62082570266218e-05
STEAP2	0.528271305285866	8.28328301886792	4.16736964725661	3.59368899383057e-05	0.000192235273061942	1.81682061793781	41005.5	8.92983921330192e-06	two.sided	0.370348093262389	0.138111180746328	0.60258500577845	5.80564955951037e-05
GNG7	0.527966558791801	7.89867924528302	6.88058815586899	1.67402054494133e-11	1.23964860528003e-09	15.6957199047193	45128	7.89326541525329e-12	two.sided	0.614905151874167	0.379420256562983	0.850390047185351	8.65634286657607e-10
HTR1D	-0.527601282512286	1.85732075471698	-4.28195872632814	2.19657484748737e-05	0.000127251914293894	2.27700614986934	26302	3.86329673725474e-05	two.sided	-0.380603159408453	-0.612944583530338	-0.148261735286568	0.000204171420126317
NLRP14	0.527567721443125	2.42071698113208	5.27209204349042	1.96128392768005e-07	2.45983710281639e-06	6.73046719195049	42196.5	2.82536080842154e-07	two.sided	0.469439208324323	0.236075452092873	0.702802964555773	3.30505118743377e-06
CLEC2B	-0.527436473690521	8.38552830188679	-6.15255792665561	1.49627399079888e-09	4.42439906445947e-08	11.3829511745284	23554	1.11156349575944e-08	two.sided	-0.548872426814538	-0.783326316155581	-0.314418537473496	2.22026085255561e-07
CORO1A	-0.526835670622077	10.2545849056604	-5.4463336000099	7.85474885909864e-08	1.14539454253569e-06	7.60065191064039	24867.5	7.48211597659623e-07	two.sided	-0.485130875567324	-0.718696886493585	-0.251564864641063	7.48739126400628e-06
CNTN2	-0.526787426585161	1.77990566037736	-4.84009727472819	1.70107230572058e-06	1.51530666898708e-05	4.68348666253263	24973	1.01549590154514e-06	two.sided	-0.430627638348794	-0.663519020991031	-0.197736255706557	9.57692480349765e-06
CHST13	-0.526449119021938	7.25147169811321	-3.53542606222431	0.000442466515033183	0.00161927152643859	-0.509357124996244	27214	0.000339680129740802	two.sided	-0.313909720885014	-0.545621829267265	-0.082197612502763	0.00127152350983414
KCNN3	0.526199208917656	6.79677358490566	4.88089399610736	1.39642793624485e-06	1.28701085552609e-05	4.86999451493478	42427.5	1.37145427945943e-07	two.sided	0.434293914804781	0.201359612948338	0.667228216661225	1.82204440622098e-06
VNN3	-0.52607934795637	2.03737735849057	-4.48280283988095	9.0201958647027e-06	6.00234427155533e-05	3.11159847538965	26934	0.000179435741598525	two.sided	-0.398594537643489	-0.631126091943395	-0.166062983343582	0.000739987784723022
USP51	0.526027508090613	6.05137735849057	5.85205716178676	8.47513631467649e-09	1.8088787181901e-07	9.72412640742996	43167.5	1.20045783920584e-08	two.sided	0.521729545811101	0.287666706337504	0.755792385284698	2.3719487143102e-07
LCN10	0.525913340524991	2.72577358490566	3.35629851100156	0.000846122528737679	0.00282350292113248	-1.10265096219577	38619.5	0.002263805956482	two.sided	0.297937683861248	0.0663585665914327	0.529516801131064	0.0062935090544622
CEACAM4	-0.525741939350354	2.97496226415094	-4.79465156229787	2.115813273062e-06	1.81299970443187e-05	4.47741138211804	25379.5	3.31169082476976e-06	two.sided	-0.426556654194591	-0.659400797095255	-0.193712511293928	2.48917555725854e-05
CYP4F12	-0.525386851252547	3.66250943396226	-3.09073691365577	0.00210067221800114	0.00615387843429573	-1.92773970336494	28003.5	0.00178579849936031	two.sided	-0.274277096637641	-0.505671839183447	-0.0428823540918346	0.00514619586329142
WFIKKN1	-0.525130348795397	5.48179245283019	-3.7137334217484	0.000225690716419387	0.000918729512919456	0.110388679609778	27375	0.000484290685364453	two.sided	-0.329825415200444	-0.561676870310297	-0.0979739600905901	0.00171627943261077
C19orf36	-0.524956550401535	4.00981132075472	-3.87189094326109	0.000121369983067151	0.000539731997806713	0.684282156044338	26911.5	0.000170592266932123	two.sided	-0.343949824169927	-0.575930638573146	-0.111969009766709	0.000710745472208393
C2orf58	-0.524831295696992	2.87784905660377	-4.69632778964937	3.37204657630947e-06	2.65892117072699e-05	4.03766014811282	26296.5	3.84027624097704e-05	two.sided	-0.417742067206096	-0.650485431106738	-0.184998703305453	0.000203255391349661
PPAP2C	-0.524624535538775	6.64850943396226	-3.21532461287356	0.00138174354835083	0.00429606719888851	-1.54878702429635	28089	0.00211332639870914	two.sided	-0.285376780096909	-0.516856136305275	-0.0538974238885418	0.00593767324691754
ACCN2	-0.524558612010068	3.85379245283019	-3.5442969734405	0.000428173832237072	0.00157304933361989	-0.479210517119753	26311	3.98349508252114e-05	two.sided	-0.314706381276554	-0.546425302792022	-0.0829874597610862	0.000209403976066358
ERCC6L	-0.524436953134366	4.14590566037736	-6.50786605340878	1.75712224915689e-10	8.54266428501682e-09	13.4365883495073	22671	4.76731474528132e-10	two.sided	-0.581113374235315	-0.81605660684959	-0.346170141621041	1.78063387591297e-08
SDR42E1	0.524359642814335	5.92671698113208	3.6111669655097	0.000333551522443648	0.00128345877996314	-0.249646396757546	39235.5	0.000645777458806502	two.sided	0.320673358077358	0.0889028637092928	0.552443852445423	0.0021866563972947
NBEA	0.524125014982618	8.50264150943396	6.176332215588	1.30047957613574e-09	3.95531573941855e-08	11.5172661436895	44454	1.13155847590317e-10	two.sided	0.551073660195635	0.316587217693585	0.785560102697686	6.51104863566984e-09
CAPN12	-0.524076471293304	9.30733962264151	-3.97968052569778	7.85406387672684e-05	0.000375759595360707	1.08835415570723	26671	9.66099194237884e-05	two.sided	-0.353584789677447	-0.58565691477878	-0.121512664576114	0.000441615713265154
LOC441046	0.523795996643892	3.74554716981132	5.79996121506535	1.13641692507264e-08	2.26115105932678e-07	9.44393804264289	43683	1.97787571879793e-09	two.sided	0.51705387402692	0.283056459070433	0.751051288983408	5.74866539975536e-08
CYP19A1	-0.523612010068321	1.89092452830189	-4.35331050881748	1.60748063152208e-05	9.79907305514818e-05	2.56943042609263	26248.5	3.36307779337162e-05	two.sided	-0.387010565226936	-0.619418712911546	-0.154602417542325	0.000181150983481042
MFHAS1	0.523516121299292	7.96275471698113	5.3241940698024	1.49569327789079e-07	1.98400684649813e-06	6.9880129209954	44006	6.11062078514653e-10	two.sided	0.47416643752289	0.240742432131961	0.70759044291382	2.17732412578694e-08
CLIC3	-0.523279395900758	4.32894339622641	-3.79789681495694	0.000162677838654876	0.000694070377747957	0.412966029999548	27221	0.000345027877020178	two.sided	-0.337346649851765	-0.569266322579087	-0.105426977124443	0.00129040729060335
CHST6	-0.522905429701547	2.15509433962264	-4.30744263294554	1.96577133232822e-05	0.000116011841067963	2.38093129710678	25582	5.82274524252036e-06	two.sided	-0.382907770912923	-0.615273068051064	-0.150542473774782	4.05449701433388e-05
HTRA3	-0.522739721922571	7.14728301886792	-4.45340323529401	1.02975186427614e-05	6.68906702988221e-05	2.98721265357544	26665	9.52236849167822e-05	two.sided	-0.395979800981366	-0.628483187660217	-0.163476414302515	0.000436450430974875
ZNF426	0.522705861201007	6.54609433962264	6.08889762910715	2.17346450935282e-09	5.92410684055679e-08	11.0255055585435	44364	1.59627149492433e-10	two.sided	0.543182541983503	0.30881221509969	0.777552868867316	8.14002877291951e-09
AMZ1	-0.522686683447202	3.97216981132075	-3.31729928907067	0.000970764298464805	0.00316987299299321	-1.2279078030265	27728	0.0010238515835689	two.sided	-0.294468911412932	-0.526020053959313	-0.0629177688665501	0.00321264557320294
LMNB1	-0.522486215989451	8.33996226415094	-7.10497626520511	3.8655184113055e-12	3.74076758984973e-10	17.1063232893621	21763.5	1.43143296237461e-11	two.sided	-0.635460396257971	-0.871289105073761	-0.399631687442181	1.33956957226177e-09
UPK3B	-0.521607335490831	2.76884905660377	-4.23313846643754	2.71289062247572e-05	0.000151197490451592	2.0795204327559	26200.5	3.0094238621475e-05	two.sided	-0.376263650694402	-0.608560507313366	-0.143966794075437	0.000164706000064577
SHROOM3	0.521592652523072	8.48279245283019	4.27020139446474	2.3115753108151e-05	0.000132650777270225	2.22925274978589	40732.5	1.84630385232753e-05	two.sided	0.379580859247457	0.14724997956849	0.611911738926425	0.000108062705198772
RAB3IP	0.521355927124535	10.2310943396226	5.63526777228007	2.83159758775675e-08	4.80356276042559e-07	8.57269708539571	42500	1.08888305588004e-07	two.sided	0.502220560714731	0.268426920640963	0.736014200788499	1.50299220403515e-06
S100A8	-0.521128790602901	7.07147169811321	-4.34467493934373	1.66977540600904e-05	0.000101208593292334	2.53379960990979	26820	0.000137701547820744	two.sided	-0.386250544215352	-0.618650720196522	-0.153850368234183	0.00059558165937897
SLC30A3	-0.521126992688482	1.95943396226415	-4.18945774594295	3.27123357316062e-05	0.000177212627920075	1.90461798292636	27227.5	0.000348277859971359	two.sided	-0.372357282085197	-0.604614449515133	-0.140100114655262	0.0013008483576825
FAM78B	-0.521044288625195	4.87569811320755	-5.5277538965165	5.07840529120745e-08	7.8919159598399e-07	8.01593550917435	23997.5	4.90670076450089e-08	two.sided	-0.492528985901633	-0.726192597202285	-0.258865374600981	7.72160221735677e-07
EN1	-0.520830636461705	2.35354716981132	-3.73516711926594	0.00020775813825028	0.000857203636307842	0.18683541980661	27301.5	0.000411311631903051	two.sided	-0.33175332709735	-0.563622123677882	-0.0998845305168166	0.00149881465865913
CENPW	-0.520575632266571	5.29952830188679	-6.8094772211532	2.64293725121427e-11	1.84485685502793e-09	15.2565515061904	22386	1.63307348450955e-10	two.sided	-0.608590419106152	-0.843971863821708	-0.373208974390596	8.27812725838296e-09
CDCA5	-0.520317631547408	6.53711320754717	-6.51240045367559	1.70866335657591e-10	8.41096944774595e-09	13.4634327352324	22462	2.17889153960275e-10	two.sided	-0.58159936576917	-0.81655018022065	-0.34664855131769	9.81769330754338e-09
CLMN	0.520232829917298	10.029	6.33788343120284	4.95606774789538e-10	1.89264004220077e-08	12.4417771681169	44243.5	2.51995855288407e-10	two.sided	0.565770183633368	0.33106318029855	0.800477186968186	1.08383671900812e-08
TUBA4B	-0.520078209277241	3.86575471698113	-3.18786561514039	0.0015171667737947	0.00465928317549069	-1.63354580660672	27759.5	0.00109215348191512	two.sided	-0.282939790663592	-0.514400284658212	-0.0514792966689715	0.00339196901968969
TMEM171	0.519606256742179	7.38415094339623	3.76736877583905	0.000183320919103678	0.000769044801520652	0.302471672156712	38801.5	0.00158266758396276	two.sided	0.334633138397126	0.102738252258285	0.566528024535968	0.00463320630630005
ZIK1	0.519431559391105	6.17215094339623	5.81740111331803	1.03037855056761e-08	2.09921142024731e-07	9.53749026510078	44180	3.19899730538244e-10	two.sided	0.518684855535634	0.284664683823616	0.752705027247652	1.30347660538932e-08
ZNF433	0.519412980942108	6.57320754716981	6.28871291839834	6.6618063181325e-10	2.34429514897588e-08	12.1582151777454	44633.5	5.64855579085454e-11	two.sided	0.561327072019153	0.326687339714332	0.795966804323974	3.78292419755092e-09
KLHL32	0.519409085460863	5.77262264150943	4.42821910585488	1.15278215428756e-05	7.38682680655597e-05	2.88126538108451	39929	0.00013608415026987	two.sided	0.393742661235826	0.161263229986534	0.626222092485117	0.000590669023291648
TAF10	-0.519369531343644	9.38754716981132	-7.31724248241845	9.33706752698017e-13	1.44571758290478e-10	18.4749607414287	21188	1.34577390021619e-12	two.sided	-0.654911865480034	-0.891075852571702	-0.418747878388367	2.2091318820861e-10
CXCR6	-0.519270945702984	6.81081132075472	-4.25560435725815	2.462357018542e-05	0.000139610069040637	2.17013607505062	25780	9.98850296988066e-06	two.sided	-0.378286047513223	-0.610603611972199	-0.145968483054247	6.34318354149916e-05
NPB	-0.519114826800911	1.7188679245283	-4.19742004131547	3.16190500510114e-05	0.000172166131863435	1.93637352076356	26418	5.11963504668926e-05	two.sided	-0.373079462330132	-0.605343936501043	-0.14081498815922	0.000259516738438129
EDA	0.518722282152701	7.62103773584906	6.30044086380904	6.20908645184101e-10	2.21469197298112e-08	12.2256769956557	43549	3.18756465499128e-09	two.sided	0.562401510534746	0.32774555752598	0.797057463543511	8.16815283411098e-08
KCTD17	-0.51863058851732	7.41003773584906	-6.0391838057842	2.90273511875736e-09	7.42205839570439e-08	10.7486116955458	23350	5.494997071038e-09	two.sided	-0.538744805791212	-0.773050543450718	-0.304439068131707	1.26324556064679e-07
IL2RB	-0.518157437372647	8.93877358490566	-5.08028525396696	5.21711129995118e-07	5.58635040258187e-06	5.80203332500241	25231	2.17019727145864e-06	two.sided	-0.452272438737384	-0.685422353198042	-0.219122524276726	1.75183930364792e-05
NCKAP5	0.518082224619442	6.73147169811321	5.87491396974185	7.44657966639836e-09	1.63863236276611e-07	9.84775116200328	43089.5	1.56514844600308e-08	two.sided	0.523899074301132	0.289805683838393	0.75799246476387	2.91021925025377e-07
CPA3	0.517715450077907	7.29216981132075	3.45979955197086	0.000583765688788298	0.00204162160399226	-0.763436482007263	39985	0.000119209353429763	two.sided	0.307187881181016	0.0755325790044178	0.538843183357613	0.000526549198033123
IL27	-0.517703463981781	1.38424528301887	-6.27316633072641	7.31200275092285e-10	2.52101277031818e-08	12.0689541962991	23095.5	2.19466168734539e-09	two.sided	-0.55994644530451	-0.794565378305458	-0.325327512303562	6.15809121147148e-08
CCDC85A	0.517692376842862	7.26832075471698	5.16202369996264	3.45130208745385e-07	3.93985101565107e-06	6.19388729146645	41935	6.27874349666267e-07	two.sided	0.459627977976275	0.226387388947577	0.692868567004973	6.52866661997305e-06
XAF1	-0.517673798393863	9.76062264150943	-5.1476716078506	3.71249382613417e-07	4.17643294892451e-06	6.12467411730285	24865	7.42664338836944e-07	two.sided	-0.4583370741153	-0.691561646405047	-0.225112501825553	7.4493869370264e-06
C2orf89	-0.517579407886852	4.68364150943396	-3.68771767214733	0.000249414771436465	0.00100095013833786	0.018160177069519	26871.5	0.000155393424991915	two.sided	-0.32752762371045	-0.55935854063965	-0.0956967067812507	0.000659029087266508
HIST2H2AA3	-0.517410104279037	8.33175471698113	-4.5747572330842	5.93270919642756e-06	4.22432704989775e-05	3.50553168359292	25474.5	4.32362636613641e-06	two.sided	-0.4068882207883	-0.639510323432151	-0.174266118144448	3.13361720289512e-05
CXCL10	-0.516915677813737	8.81137735849057	-3.54729932998514	0.000423435205621583	0.00156102779700147	-0.468991098615777	27382.5	0.000492253986412847	two.sided	-0.314996420124026	-0.546717826323915	-0.0832750139241369	0.00173803049963473
SPON2	-0.5168003116385	10.1356226415094	-3.6422004437359	0.000296655888737613	0.00116581520465598	-0.141721783952969	27657.5	0.00088445965093581	two.sided	-0.323466631542433	-0.555261597146855	-0.0916716659380113	0.00283693347923516
JAKMIP2	-0.516076651084743	3.36043396226415	-4.10846516315604	4.60818229061898e-05	0.000237982294644701	1.58480798593083	26908.5	0.000169392240359892	two.sided	-0.365135002925642	-0.597319864494533	-0.13295014135675	0.000706783105783853
IL9R	-0.516030804267051	2.35847169811321	-5.23888102447627	2.32839354413812e-07	2.81656241788071e-06	6.56749024957162	24263.5	1.15871429155078e-07	two.sided	-0.466559776872813	-0.699887122669501	-0.233232431076125	1.56628744553118e-06
CKAP2L	-0.51576021814695	5.12179245283019	-5.13616884845259	3.93554520884785e-07	4.39830748012445e-06	6.06932760962078	25010.5	1.14342616092937e-06	two.sided	-0.457319800205703	-0.690531781752668	-0.224107818658739	1.05497477643277e-05
FZD2	-0.515551660074315	5.76541509433962	-4.89811395152799	1.28428440907651e-06	1.19529683362793e-05	4.94914689023319	25231	2.1702565351674e-06	two.sided	-0.435921752518317	-0.668875224720861	-0.202968280315774	1.75183930364792e-05
RAMP1	-0.515389548124178	4.83167924528302	-2.91933204001205	0.00365576440966696	0.00972282626880819	-2.42546908841475	28059.5	0.00199489944976339	two.sided	-0.259032594748842	-0.490316550889026	-0.0277486386086587	0.00567420297734971
CDC45	-0.515354788445404	5.09728301886792	-4.78507660286514	2.21485243333469e-06	1.88052675197191e-05	4.43422040150073	25491	4.52691600510726e-06	two.sided	-0.425772041498722	-0.65860713022541	-0.192936952772034	3.26428591867006e-05
C3	-0.515250809061493	14.6144339622642	-3.48756446847002	0.000527598745523056	0.00187757246839714	-0.67076499411256	27445	0.000563573824833899	two.sided	-0.309671558602207	-0.541347708706175	-0.077995408498239	0.00194543765394629
S100A11	-0.515113568260819	12.3688867924528	-6.95721662572192	1.01907456234086e-11	8.34465285855266e-10	16.1732180650841	21983.5	3.43448520726778e-11	two.sided	-0.622163363744596	-0.857768428156274	-0.386558299332918	2.56562070395547e-09
SLC9A9	-0.515039554117225	8.57	-5.20461387107441	2.77668778532066e-07	3.29335281055581e-06	6.40030282186202	23880.5	3.33744019316139e-08	two.sided	-0.463485089061465	-0.696773796513386	-0.230196381609545	5.5637559500476e-07
PLEKHA7	0.514604159175356	9.16847169811321	6.14049488750823	1.6063560033674e-09	4.68483826187561e-08	11.3149713148397	43205	1.05603505209392e-08	two.sided	0.547976832098992	0.313536151350038	0.782417512847946	2.13108874493645e-07
PBX1	0.514457928802585	9.80920754716981	5.16520899632748	3.39579335501598e-07	3.89486042701642e-06	6.2092720303444	42492	1.11712087051717e-07	two.sided	0.459944567870589	0.226700044079428	0.69318909166175	1.52948574490743e-06
TNFRSF8	-0.514354548723483	4.29862264150943	-6.3398617856062	4.89724496203194e-10	1.88710127134226e-08	12.453225807778	22764.5	6.73714389329968e-10	two.sided	-0.566050546019253	-0.800761811326807	-0.331339280711699	2.34177622021796e-08
MYB	-0.514154680570539	3.38209433962264	-4.3772691812084	1.44606699810166e-05	8.95615022242456e-05	2.66862963235111	25826.5	1.13162883294099e-05	two.sided	-0.389208245752945	-0.621639531075648	-0.156776960430243	7.02401686685533e-05
KIAA1211	-0.514069279635624	4.99030188679245	-3.9683702638296	8.22495108560374e-05	0.00039065077214167	1.04546434800121	26574	7.6408891088412e-05	two.sided	-0.352615080106925	-0.584677902737619	-0.120552257476231	0.000361097733911719
CORO6	-0.513924847177275	3.57660377358491	-3.34830591048899	0.000870385256469465	0.0028942603842616	-1.12843570971465	27781.5	0.0011429032300217	two.sided	-0.297254601510555	-0.528828184267255	-0.0656810187538548	0.00351370538153963
DNA2	-0.513676135682609	5.68971698113208	-5.16507160485165	3.39816967739925e-07	3.89486042701642e-06	6.20860826312185	25276.5	2.47222841170013e-06	two.sided	-0.459939550553452	-0.693184011965881	-0.226695089141023	1.95120455551791e-05
TNFSF4	-0.513657257581206	6.47332075471698	-7.17469893460037	2.43289157435603e-12	2.69071488924882e-10	17.5522345411666	21703	1.12263175776919e-11	two.sided	-0.642039500371463	-0.877980532735446	-0.40609846800748	1.12474494696029e-09
RAG1	0.513462183866713	6.21777358490566	5.29048842716571	1.78276535897907e-07	2.28645027064243e-06	6.82114258071224	42212	2.69464172382755e-07	two.sided	0.471231660010867	0.237845127969913	0.704618192051821	3.17393760997447e-06
NDRG2	0.513153841543806	10.6972452830189	6.25685075631241	8.0610787378072e-10	2.71336547554016e-08	11.9754824484473	44271.5	2.26709524136805e-10	two.sided	0.558543782671657	0.323945930376408	0.793141634966906	1.00957920555413e-08
C6orf186	0.512980342802349	4.09388679245283	4.15761611477115	3.74551347854857e-05	0.000198540535391703	1.77818980975196	40569	2.8194620062627e-05	two.sided	0.369547490021492	0.137318618454584	0.6017763615884	0.000156115334495014
MACC1	0.512564425266691	9.83528301886792	3.86164583649454	0.000126429628892858	0.00055844124463256	0.646421094822998	38667.5	0.0020623178419933	two.sided	0.343081648227509	0.111108939386918	0.5750543570681	0.00581738944763661
MARVELD2	0.51251018818171	6.78675471698113	4.57170426573737	6.01650887993937e-06	4.26261144938134e-05	3.49233414391984	40980.5	9.55430685114109e-06	two.sided	0.406646132448906	0.174026698780328	0.639265566117484	6.13608424919439e-05
UBE2S	-0.512491909385113	6.98252830188679	-6.23540077916298	9.16098228278759e-10	2.98907759081299e-08	11.8529146492138	22347.5	1.40979024261914e-10	two.sided	-0.55661045975333	-0.791179339587094	-0.322041579919567	7.38042389778329e-09
CYP26A1	-0.512355267889249	1.40766037735849	-4.03955663708842	6.14055438673029e-05	0.000305985729417174	1.31732392439537	26251	3.18858217673792e-05	two.sided	-0.358988244815051	-0.591112666376357	-0.126863823253745	0.000173286316637525
PDLIM3	-0.512314814814816	8.75181132075472	-4.72875283265713	2.8942303384361e-06	2.35408458090944e-05	4.18175639153804	25738.5	8.93071973104578e-06	two.sided	-0.42073821401677	-0.653515602292784	-0.187960825740756	5.80564955951037e-05
GPR109B	-0.512300131847058	3.02516981132075	-3.53698311525109	0.000439925926479937	0.00161205214711839	-0.504070899362447	26900	0.000166074021121078	two.sided	-0.314089674703938	-0.545803320580054	-0.0823760288278232	0.000694981014185309
SLC22A18AS	-0.512127232410403	5.47920754716981	-4.4407055015339	1.09012171397714e-05	7.04360888940008e-05	2.93372482929714	26305	3.92359042124639e-05	two.sided	-0.394904190873486	-0.627396043221153	-0.162412338525818	0.000206765445713702
GRAMD1B	-0.512088577250389	5.79039622641509	-4.34217732707416	1.68821843365249e-05	0.000102181010525832	2.52350660197585	26169.5	2.78001047562532e-05	two.sided	-0.386076399202557	-0.618474750780854	-0.15367804762426	0.000154231721240555
DDX11	-0.511858743857127	8.33990566037736	-6.07608605918793	2.34215535705134e-09	6.23306094395287e-08	10.9539596968189	23128.5	2.51719721523526e-09	two.sided	-0.542187316226999	-0.776543113517187	-0.30783151893681	6.84870654471037e-08
ZNF704	0.511452714850772	7.98028301886792	4.62898248445631	4.6183391974859e-06	3.4319176793883e-05	3.74129353988246	41301	3.95896387685004e-06	two.sided	0.411791037465288	0.179114547087263	0.644467527843312	2.90642554959094e-05
ROBO3	-0.510456969914899	6.35115094339623	-4.51732687956365	7.71374394896166e-06	5.25942701916393e-05	3.25863241836269	26511	6.55013736482582e-05	two.sided	-0.401783172173068	-0.634349322704674	-0.169217021641462	0.000318930644933429
SHE	0.510357485317028	8.80660377358491	5.60768873208138	3.29228285534514e-08	5.45468497978972e-07	8.42897152949773	43312	7.30656894297452e-09	two.sided	0.499864244232929	0.266102444539519	0.733626043926338	1.59137445315527e-07
MYO7B	0.510283171521037	7.49083018867925	3.17564558339541	0.00158129047295138	0.00482835054415704	-1.67104102104913	39837.5	0.000168621082673649	two.sided	0.281872059050523	0.0504197787778874	0.513324339323158	0.000703910362769016
PIM2	-0.510255603499942	8.83792452830189	-6.08681266727309	2.20008497458948e-09	5.96685466356816e-08	11.0138532368777	22327	1.30359782432304e-10	two.sided	-0.543183859549911	-0.777554205686327	-0.308813513413495	7.07415437201994e-09
SLC16A11	0.510152223420832	3.87924528301887	3.55542263536203	0.000410859186620837	0.00152253612809581	-0.441299658561715	38538.5	0.00264672065687413	two.sided	0.31574190915654	0.0840141061739205	0.547469712139159	0.00717817615093635
DNAJC5B	-0.510140836629509	3.88784905660377	-3.56785909795104	0.000392281761426182	0.00146478381324908	-0.398788226119991	27706.5	0.000979319982819761	two.sided	-0.316851953269994	-0.548589308848029	-0.0851145976919593	0.00309228363874419
PSMB10	-0.509524451636103	10.2892452830189	-6.44067224388068	2.65446335885061e-10	1.15380453133611e-08	13.0406560509074	22483.5	2.3630807401736e-10	two.sided	-0.575287730439763	-0.810140553084693	-0.340434907794832	1.03731935996487e-08
TRPV3	-0.509522054416877	1.75152830188679	-4.50397658784007	8.19584624376007e-06	5.53935131840165e-05	3.2016512557577	25998.5	1.74999473198762e-05	two.sided	-0.400592097915978	-0.633145293811055	-0.1680389020209	0.000103206060509741
CFHR3	-0.50933207479324	1.70120754716981	-4.20647681585532	3.0417814231254e-05	0.000166476931872339	1.97256262484227	25906.5	1.37496634848391e-05	two.sided	-0.37393927745441	-0.606212469064118	-0.141666085844703	8.35775404974229e-05
NPNT	0.509255963082822	9.68005660377358	4.50839019965396	8.03335320210766e-06	5.45115823658556e-05	3.22047198494032	40840	1.39108288211105e-05	two.sided	0.400989543457834	0.168432028969374	0.633547057946293	8.43768116496789e-05
RAPGEF4	0.508917955172	8.60815094339623	4.8113853158695	1.95287856502425e-06	1.69183253914003e-05	4.55308426040124	43637	2.33136471865278e-09	two.sided	0.428183449024815	0.195320481459031	0.6610464165906	6.4044844980797e-08
ARHGAP9	-0.508870310439889	7.75284905660377	-5.07826502451944	5.27029256752534e-07	5.61724799812838e-06	5.79242005116122	25584.5	5.86518585259237e-06	two.sided	-0.452173962394855	-0.685322672585495	-0.219025252204215	4.08071264057816e-05
NEBL	0.508699508570059	9.9657358490566	4.24706118359989	2.55490999217517e-05	0.000144281256587293	2.13562462881073	40743.5	1.79372850065548e-05	two.sided	0.377576338977388	0.145266053838031	0.609886624116746	0.000105493038063412
RASGEF1C	-0.508544887930002	2.17401886792453	-2.9281696499398	0.00355505177431994	0.00950602724614982	-2.40047746704429	27658.5	0.000870816671242031	two.sided	-0.259831104847664	-0.491120708096704	-0.0285415015986241	0.00280055693817868
LGALS1	-0.50854099244876	12.1446037735849	-5.73824214756513	1.60411758506928e-08	3.01559941599338e-07	9.11484625659291	24250.5	1.11168927280706e-07	two.sided	-0.511677470105298	-0.745600361220433	-0.277754578990162	1.52450013642913e-06
DENND2C	0.508345019777057	5.47750943396226	6.4384477754689	2.69080685954272e-10	1.15380453133611e-08	13.0276085013667	44067	4.8756909241809e-10	two.sided	0.575108042458313	0.340257994515441	0.809958090401185	1.81316086944649e-08
SYN1	-0.508126872827522	4.89524528301887	-3.97379220597651	8.04512943270265e-05	0.00038339296166142	1.06601063245742	27393.5	0.000504169568679652	two.sided	-0.353125543849491	-0.585193260245467	-0.121057827453515	0.00177491031288794
GULP1	0.507868272803547	8.11784905660377	4.35053515501154	1.62725496964069e-05	9.90543482591862e-05	2.55797199236603	40109	8.85803338877091e-05	two.sided	0.386849240620846	0.154442786323948	0.619255694917744	0.000409527754282156
HFE2	-0.507714850773104	1.2432641509434	-3.91797039300228	0.000100888912366628	0.00045969501215313	0.85574049406192	25489.5	4.12590416421335e-06	two.sided	-0.34813599102192	-0.580156172290375	-0.116115809753464	3.00823628959254e-05
PRR5-ARHGAP8	0.50770436293899	3.09862264150943	3.67590148854011	0.000260947627977791	0.00104067149786988	-0.0235261295985074	39630.5	0.000270277377534372	two.sided	0.326506144057857	0.0946843118229145	0.558327976292799	0.0010503398917145
EPHB2	-0.507603679731512	6.5922641509434	-4.40101830422518	1.30143464901016e-05	8.19143937248376e-05	2.76746051753359	27237	0.000357525467464369	two.sided	-0.391374556540997	-0.623828775187362	-0.158920337894632	0.00132781809024273
GJB3	-0.506962723241041	2.29581132075472	-3.28745049793899	0.00107745730638483	0.00346773485305111	-1.32282703975203	27559.5	0.000719334465362168	two.sided	-0.291846008389557	-0.523376213227176	-0.0603158035519372	0.00239291105743134
HIST1H4E	-0.506738283591035	1.61643396226415	-4.94062284743329	1.04339216341069e-06	9.97253385365366e-06	5.14562930346763	24957	9.65676022119961e-07	two.sided	-0.439814550778692	-0.672814151162816	-0.206814950394569	9.17823326380981e-06
TRIM46	-0.506731691238163	4.43896226415094	-4.02231707988362	6.59357078765429e-05	0.000323822657598984	1.25106927304536	26890.5	0.000162447563976393	two.sided	-0.357471864173674	-0.589581530827774	-0.125362197519575	0.000683162199912573
C4orf39	-0.506371808701906	4.33107547169811	-5.21404106454224	2.64564373004805e-07	3.16436825914174e-06	6.44619896473554	24236	1.06149009217961e-07	two.sided	-0.464419045622934	-0.697719463386105	-0.231118627859763	1.47465736133794e-06
LOC145837	0.506319369531344	6.53335849056604	3.00682667223233	0.00276409394768345	0.00770508152486818	-2.17482717503093	38456.5	0.00309317646960195	two.sided	0.266839857640083	0.0354999483609943	0.498179766919171	0.00818821598232211
ORC6L	-0.506205801270526	5.07792452830189	-5.76926545270729	1.34944727220211e-08	2.65401685221089e-07	9.27987796359585	23423.5	7.09406084219758e-09	two.sided	-0.51451279367305	-0.748474891883524	-0.280550695462575	1.55703665289058e-07
RUNX1	-0.506184525949896	10.1788113207547	-5.25656301656835	2.12535921446296e-07	2.63457919510431e-06	6.65414601811461	24891	8.02586419461646e-07	two.sided	-0.468250767514193	-0.701599469441024	-0.234902065587362	7.95672403741022e-06
SEC14L5	-0.505862699268849	3.34905660377358	-4.0271143556391	6.4644214154064e-05	0.000318433017269849	1.26947930399348	26272	3.60981875570856e-05	two.sided	-0.35790502356226	-0.590018898730005	-0.125791148394515	0.0001923730696096
TPRG1	-0.505591513843942	4.18669811320755	-4.28239647087635	2.19240044569911e-05	0.000127096543196553	2.27878645044376	23108.5	2.34437867781575e-09	two.sided	-0.380757994373788	-0.613101017961191	-0.148414970786386	6.41952695185819e-08
DEF6	-0.50544648208079	7.87232075471698	-5.56995383974699	4.04237029293821e-08	6.54464361495471e-07	8.23333309516945	23988	4.75613084183694e-08	two.sided	-0.496518873165993	-0.730235717430585	-0.2628020289014	7.52847774146532e-07
RARRES3	-0.505363478365096	10.6632452830189	-5.3178621509461	1.545959510813e-07	2.03582546166193e-06	6.95659220399617	24361	1.57870499571656e-07	two.sided	-0.473782489783161	-0.707201579768284	-0.240363399798038	2.04630924558938e-06
SPAG17	-0.505146530025172	6.37735849056604	-3.01838622261114	0.00266251454658286	0.00746591171508054	-2.14117813288566	27591	0.000769303940598023	two.sided	-0.267871751925901	-0.499219179865412	-0.03652432398639	0.00253635011929259
CD38	-0.504967038235647	5.39392452830189	-3.53339885032897	0.000445794827812267	0.00162865240396794	-0.516236223730925	27232	0.000353578009565383	two.sided	-0.313792407196745	-0.54550351374038	-0.0820813006531101	0.00131487787312611
ADD2	-0.50496164449239	4.39281132075472	-3.17541352721998	0.00158253202979311	0.0048299649405103	-1.67175170775378	28084	0.00209278330826329	two.sided	-0.281863330205464	-0.51331554345663	-0.0504111169542994	0.00588772469546422
DOK3	-0.504624835191179	7.90107547169811	-6.07278486183778	2.38765438455344e-09	6.3317190856302e-08	10.93554544712	23947	4.15688695796048e-08	two.sided	-0.542003475873774	-0.776356592041747	-0.307650359705801	6.71727691347086e-07
TOX	-0.504467817331895	6.53811320754717	-3.62690838968244	0.000314329400262609	0.00122062433772749	-0.195012468190128	26939	0.000181833784677576	two.sided	-0.322142221574991	-0.553925558187178	-0.0903588849628043	0.000747704736993837
ZNF204P	0.504253565863599	7.48971698113208	4.32588504595426	1.81338826796527e-05	0.000108142958613391	2.45649901421911	40835	1.40951369212682e-05	two.sided	0.384661637930987	0.15227807791342	0.617045197948555	8.52478846384593e-05
GPIHBP1	0.504208318350713	7.261	3.89970035670794	0.000108583698854036	0.000490816761911342	0.787529981259005	40329	5.16753922202341e-05	two.sided	0.346517418418265	0.114512513941633	0.578522322894898	0.000261322826690922
KCNH3	-0.503056454512765	2.58849056603774	-3.81649840552087	0.000151196424080358	0.000653266741485709	0.4807071231852	27615	0.000809075971978398	two.sided	-0.339084573819322	-0.571020225382529	-0.107148922256115	0.00264190604960431
MPPED2	0.502850293659353	5.66016981132075	4.09533537819561	4.8688133710112e-05	0.000250077289912734	1.53351439032747	40696.5	2.02816198791767e-05	two.sided	0.364023782717615	0.131849922395326	0.596197643039904	0.000116863542883474
EXO1	-0.502600083902673	4.85624528301887	-5.12151513067711	4.23853846873648e-07	4.68771345451426e-06	5.99898214847625	24596	3.28357443422836e-07	two.sided	-0.45612574038032	-0.689322977942169	-0.222928502818471	3.78388631689969e-06
FAM59A	0.502575212753205	8.35194339622642	4.72044336136932	3.01006514723789e-06	2.43666490436102e-05	4.14474248421795	41410.5	2.90757268936916e-06	two.sided	0.420064831329686	0.187295110766722	0.652834551892649	2.23473727641406e-05
GDPD3	-0.502559331175837	5.29505660377358	-3.94612507846389	9.00338047101177e-05	0.000420585782178476	0.961443492854045	27209	0.000335911577090743	two.sided	-0.350675934485315	-0.582720230311177	-0.118631638659454	0.00126074173226301
MGAT5	0.50230522593791	7.61294339622641	3.97573931476684	7.98146683740506e-05	0.000381147478718306	1.07339558733386	40393.5	4.39902168255287e-05	two.sided	0.35332578967429	0.121256151636413	0.585395427712166	0.000228288047828277
SSTR1	0.502187762195851	6.04107547169811	3.23509774131693	0.00129124686484371	0.00405466751512133	-1.48731976033003	39423.5	0.000429909580471022	two.sided	0.287190177600087	0.0556966817946707	0.518683673405503	0.00155461145957164
ASF1B	-0.502179671580966	7.01975471698113	-6.26505914321988	7.67528779327973e-10	2.61451003390281e-08	12.0224820294274	22583.5	3.44138463310682e-10	two.sided	-0.559480589735547	-0.794092515709665	-0.324868663761429	1.38239771394046e-08
ACER2	0.502132925806063	6.44322641509434	5.0270580362684	6.8074749155132e-07	6.95113385857439e-06	5.54990924818484	41735	1.13827096403312e-06	two.sided	0.447629294055586	0.214535882130784	0.680722705980388	1.05163795648514e-05
ALOX12P2	-0.501978604818412	2.6018679245283	-3.25507980906289	0.00120539355303954	0.00382599012213369	-1.4248351818556	28088.5	0.00210813591017874	two.sided	-0.288972255420004	-0.52047973302145	-0.0574647778185575	0.00592504469012612
ACAA2	0.501822485916337	12.1850754716981	6.41172325660572	3.16741044446763e-10	1.30080317006644e-08	12.871157435276	42795.5	4.17751489495517e-08	two.sided	0.572805846706688	0.33799127495418	0.807620418459195	6.73782516012088e-07
CD5	-0.501671461105118	6.99375471698113	-4.2750533719887	2.26343766612776e-05	0.000130415664172828	2.24894462914137	26717	0.000107862026072118	two.sided	-0.380122366559023	-0.612458828104027	-0.147785905014019	0.000484468889256411
SLC14A1	0.501154560709576	6.96209433962264	3.72137032233259	0.000219140433038724	0.000896349629086345	0.137579067741517	39825	0.000173590252452673	two.sided	0.330591350189125	0.0987330174779177	0.562449682900333	0.000720767718131138
GBP2	-0.501011027208438	11.4702264150943	-6.31665651581521	5.6323724146474e-10	2.06746911565247e-08	12.3191309091831	22500.5	2.5196548138731e-10	two.sided	-0.564186110493157	-0.798869071509869	-0.329503149476445	1.08383671900812e-08
EREG	-0.500818650365576	2.30218867924528	-3.17853543669268	0.00156590420535404	0.00478480093749371	-1.66218647662846	28105.5	0.00217936642929597	two.sided	-0.28215117732143	-0.513605601792895	-0.0506967528499658	0.00609306779772964
OLFML2B	-0.500698190099483	10.1756603773585	-4.81967005122374	1.87675293995966e-06	1.6375438562189e-05	4.59063855510047	26033.5	1.95546157134157e-05	two.sided	-0.428993774990833	-0.661866145513622	-0.196121404468043	0.000113515410644477
TLL1	0.500268188900872	7.95669811320755	3.67709796144185	0.000259757420639123	0.0010370811974509	-0.0193108744387764	41290.5	4.077205519873e-06	two.sided	0.326639552406796	0.0948165352740274	0.558462569539565	2.97527696720124e-05
SEMA7A	-0.500137540453074	6.89022641509434	-5.18468617101784	3.07470668330706e-07	3.58197019357632e-06	6.30353165016927	25112	1.53871906844362e-06	two.sided	-0.461838974291071	-0.695107098079235	-0.228570850502906	1.32912429101808e-05
KITLG	0.499783950617282	9.43052830188679	5.2355219221523	2.36903353437919e-07	2.84953242638039e-06	6.55105769825528	42503.5	1.07684517178256e-07	two.sided	0.46642247356666	0.233096858517078	0.699748088616242	1.49355268451144e-06
ADAM22	0.499481900994844	6.5928679245283	4.05479610476307	5.76484934810093e-05	0.000288955014999573	1.37611355506306	39825.5	0.000173383809000857	two.sided	0.360412381309779	0.128274046394155	0.592550716225403	0.0007202617158299
SEPT1	-0.49866295097687	7.40394339622642	-5.11215911744594	4.4436681469332e-07	4.87030604109179e-06	5.95416352021189	24718.5	4.77587585825886e-07	two.sided	-0.455322361883423	-0.688509700675302	-0.222135023091544	5.24791726566871e-06
CEBPA	-0.498541292101164	8.38105660377358	-4.69442432702855	3.40233561562769e-06	2.67784566568257e-05	4.02922950978698	26371	4.63068141164332e-05	two.sided	-0.417759155658669	-0.650502712941115	-0.185015598376222	0.000238421299283884
OXTR	-0.498499041112311	5.32816981132075	-3.96951289603459	8.18674112940913e-05	0.000389270170061687	1.04979212118578	26584	7.82882105573837e-05	two.sided	-0.352786357372638	-0.584850821243824	-0.120721893501451	0.00036875132804573
ANKRD58	-0.498485257101763	4.87254716981132	-5.31776901254475	1.54671098367223e-07	2.03582546166193e-06	6.95613027612993	24645	3.81658722517584e-07	two.sided	-0.473850006289979	-0.707269960359178	-0.24043005222078	4.33939343252303e-06
CLIC5	0.498376183626993	7.58107547169811	3.61487821995845	0.000328922739997209	0.00126919168727514	-0.236786071903742	40133	8.35909123903965e-05	two.sided	0.321088996811469	0.0893148744041846	0.552863119218754	0.000389420246125064
PRDM16	0.497983638978783	5.07598113207547	3.53483106250563	0.000443440976766358	0.00162189532933383	-0.511376574708414	39198	0.000699448834784774	two.sided	0.313942720422539	0.0822303301632397	0.545655110681839	0.00233496914034776
FAM179A	-0.497908426225578	2.93377358490566	-4.49292590937815	8.61662757336171e-06	5.77788979643687e-05	3.15460327584285	26302.5	3.89900864257431e-05	two.sided	-0.399677394363051	-0.632220667169999	-0.167134121556103	0.000205724644362843
FSD1	-0.497769387510488	1.95618867924528	-4.57647205760005	5.88613216986499e-06	4.20522664081965e-05	3.5129481910018	25687	7.75610657862994e-06	two.sided	-0.407175010095634	-0.639800276549758	-0.17454974364151	5.16426924344117e-05
C1QTNF6	-0.497057713052861	8.68458490566038	-5.82268557964145	1.00019708293943e-08	2.05741023147638e-07	9.56588625409918	24123	7.38092154898938e-08	two.sided	-0.519475613765976	-0.753506843766645	-0.285444383765307	1.08372289502058e-06
CES8	-0.496979204123217	8.29060377358491	-3.01763664754128	0.0026689962375821	0.00748162342305766	-2.14336387466639	27909	0.00148007245650346	two.sided	-0.267821346311391	-0.49916840631353	-0.0364742863092521	0.00439174112877474
KIT	0.496943845139637	8.08947169811321	3.70618788904683	0.000232343300090757	0.000942656285646922	0.0835756441224742	39457	0.000399336341224254	two.sided	0.329250815278979	0.097404509365751	0.561097121192207	0.00146143028872615
KIAA1161	0.496762855088098	7.58460377358491	6.42053927053746	3.00170342761128e-10	1.25306403870283e-08	12.9227068648933	43755.5	1.52397459228247e-09	two.sided	0.573707608097634	0.338879156769705	0.808536059425564	4.58621571794429e-08
USP2	0.496672360062325	8.39716981132075	3.64304399453373	0.000295708659700869	0.00116370376433115	-0.138775922970743	39349.5	0.000505255114994064	two.sided	0.323610735815119	0.0918145020591725	0.555406969571066	0.0017772625193265
ASTN2	0.496596548004313	7.78809433962264	5.95005541254053	4.85240804177679e-09	1.16076142931941e-07	10.2571375379439	43492.5	3.89080963879205e-09	two.sided	0.531014683143208	0.296820230328297	0.765209135958119	9.57633956183616e-08
SLAMF1	-0.496462303727678	4.88475471698113	-4.41457105512055	1.2252125290116e-05	7.78069343554273e-05	2.8240822268736	25980	1.69991811976368e-05	two.sided	-0.392659150193663	-0.625127027043637	-0.16019127334369	0.000100601130701233
CRB3	0.496253745655041	8.37162264150943	5.40700996058823	9.67758089628489e-08	1.36673762707732e-06	7.40205191718003	41125.5	6.43775377796741e-06	two.sided	0.481925296879883	0.248401129710643	0.715449464049123	4.42128315912665e-05
HN1	-0.496049382716048	9.52675471698113	-7.13467144628605	3.17507862674122e-12	3.25770717895521e-10	17.2958010169871	21595	7.24746363262605e-12	two.sided	-0.638852609680151	-0.874739095189154	-0.402966124171148	8.22925337272579e-10
TMEM54	-0.495831535418914	9.38984905660377	-5.30784165133035	1.62887238185218e-07	2.11455445180689e-06	6.90693631952606	24717.5	4.76101838830931e-07	two.sided	-0.472984928479183	-0.706393820258732	-0.239576036699635	5.23835046444988e-06
SLC25A21	0.495659834591874	3.07975471698113	4.18775941132213	3.29501453779252e-05	0.000178179621696078	1.89785191421489	40774.5	1.65296383890564e-05	two.sided	0.372336660128565	0.140079701139092	0.604593619118038	9.8369252635363e-05
AMDHD1	0.495449178952415	5.98850943396226	3.3027618586331	0.00102143851591732	0.00330869927788205	-1.27423967077865	38664.5	0.00207442402917473	two.sided	0.29324149007191	0.0617001686812444	0.524782811462576	0.0058418634366574
GIPC2	0.495437492508689	9.05675471698113	3.48289570625042	0.000536675826540074	0.00190271912523533	-0.686397476887267	41192	5.36147777842759e-06	two.sided	0.309314677172275	0.0776415329348856	0.540987821409664	3.76098391771741e-05
C16orf59	-0.495357784969435	4.05790566037736	-5.10334868733628	4.64559450775822e-07	5.05260317089004e-06	5.91202622969831	24757.5	5.37517037935263e-07	two.sided	-0.4545622551258	-0.687740243997038	-0.221384266254562	5.78697230727775e-06
PHYHIP	-0.495058132566224	3.96328301886792	-4.75261383343471	2.58495566062014e-06	2.13930829988738e-05	4.28837550643567	25220.5	2.10576422520608e-06	two.sided	-0.423014273559014	-0.655817668035297	-0.190210879082731	1.71113436468081e-05
IFNE	-0.49486096128491	1.46981132075472	-4.1220713106909	4.35212223171251e-05	0.00022612979210045	1.63812496335991	26067.5	2.03902189266475e-05	two.sided	-0.366458315270418	-0.598656320888297	-0.134260309652539	0.000117326421877926
SPSB1	-0.494059391106317	9.62132075471698	-4.70306216556576	3.26695308676383e-06	2.60256056939951e-05	4.06751263039743	25600	6.12096557531125e-06	two.sided	-0.418570209245364	-0.651322953743733	-0.185817464746996	4.23789779181712e-05
SNHG3	-0.493988373486756	4.92583018867925	-4.53087483664006	7.25236053058488e-06	4.99685293515055e-05	3.3166167092348	25779.5	9.97492300887022e-06	two.sided	-0.403109731565667	-0.635690354746887	-0.170529108384448	6.33928689130886e-05
WNT16	-0.493760038355508	1.16703773584906	-5.90441783192791	6.29735669238592e-09	1.42272609159504e-07	10.007951651696	23194.5	2.92919982257489e-09	two.sided	-0.526926191396439	-0.761062414427168	-0.29278996836571	7.65186064081221e-08
STAC3	-0.493707299532542	6.0822641509434	-5.98676850826573	3.92980171136215e-09	9.64009212733427e-08	10.4588104614421	23556.5	1.12129226537607e-08	two.sided	-0.534388404447277	-0.768631234934051	-0.300145573960504	2.22935363137558e-07
WDR62	-0.493495145631069	5.11181132075472	-5.39490186267788	1.03172325130158e-07	1.43330427538079e-06	7.34116028744225	24294	1.27689102606737e-07	two.sided	-0.48086599773856	-0.714376396776035	-0.247355598701085	1.70974905314303e-06
SERPING1	-0.493352211434736	13.4148113207547	-4.73858209200184	2.7627428674942e-06	2.26008820937374e-05	4.22561723400207	24880.5	7.7785303694207e-07	two.sided	-0.42176735603547	-0.654556486244927	-0.188978225826013	7.73854726939097e-06
UCN	-0.493347416996285	2.46437735849057	-4.52824838348818	7.3396860639303e-06	5.03664516683565e-05	3.30536313021214	26375	4.67597308803332e-05	two.sided	-0.402878587839195	-0.635456685894994	-0.170300489783397	0.000240247808395243
PTPN22	-0.493241639697952	6.42949056603774	-4.52143034509858	7.57110685438825e-06	5.17460240545509e-05	3.27617800503144	26102	2.33633731171753e-05	two.sided	-0.4022674443239	-0.634838872798792	-0.169696015849007	0.000131937987709459
RHOH	-0.493169723121179	6.75798113207547	-4.69666806673688	3.36665927552693e-06	2.65713349308502e-05	4.03916760250354	25695.5	7.94744944046565e-06	two.sided	-0.418002877501701	-0.650749193710565	-0.185256561292837	5.27517376734259e-05
CDKL5	0.492923109193335	5.85152830188679	3.50284509894426	0.000498883207582345	0.0017895911523889	-0.619460878381958	40169	7.65956284343325e-05	two.sided	0.311103742203871	0.0794154949314693	0.542791989476273	0.000361779462976581
TTC9	0.492916816492868	7.10366037735849	5.46372040564996	7.15951188702335e-08	1.06591614038271e-06	7.68887180744739	43525.5	3.46363992986587e-09	two.sided	0.487085226053606	0.253493571760523	0.720676880346688	8.77867786986242e-08
HOOK1	0.492803547884453	10.2970377358491	5.33839353466128	1.38866589978493e-07	1.86861303890855e-06	7.0585965013061	41331	3.63881626284862e-06	two.sided	0.475775623271276	0.242330974451136	0.709220272091415	2.70288409661817e-05
TMSB10	-0.492790363178711	14.3980188679245	-6.33379411700774	5.07985633377198e-10	1.91416179373461e-08	12.4181222187668	22417	1.83723747982606e-10	two.sided	-0.565901610750262	-0.800610611741723	-0.331192609758802	8.7565417821506e-09
CCDC74B	-0.492677693875106	6.59032075471698	-3.74641506297575	0.000198893104366902	0.000825425768415468	0.227119907518223	26736	0.000112862987838174	two.sided	-0.3328624765073	-0.564741295039194	-0.100983657975406	0.000504536065317527
ZNF354C	0.492427783770825	5.37292452830189	4.13713926719654	4.08436006755583e-05	0.000214177403542521	1.69736293242741	41383.5	3.13868125382096e-06	two.sided	0.367820772972478	0.135609185587788	0.600032360357167	2.38014332658409e-05
C4orf6	-0.492384334172361	4.81283018867925	-2.95044918902383	0.00331228988670994	0.00894622920241733	-2.33714939035657	27982.5	0.001713727171243	two.sided	-0.261845301411711	-0.493149225773291	-0.0305413770501304	0.00496905025206175
DLG2	0.492297434975428	4.87566037735849	4.270549724799	2.30808714251063e-05	0.000132539919795149	2.23066576277165	40240	6.43815255256147e-05	two.sided	0.379773777261161	0.147440909877314	0.612106644645009	0.000314016650272701
NPEPL1	-0.492206939949661	10.0567735849057	-6.33097001081157	5.16710667013849e-10	1.92515835470934e-08	12.4017936041864	22730	5.93117603506253e-10	two.sided	-0.565656520533847	-0.80036179658074	-0.330951244486954	2.13121920314736e-08
IL15RA	-0.492205741340046	8.34041509433962	-6.37856604250855	3.87471633651527e-10	1.54191982811981e-08	12.6778210247712	22158	6.79569760873477e-11	two.sided	-0.569983659134819	-0.804754928644779	-0.335212389624859	4.31465414468474e-09
H2AFX	-0.492054416876421	8.40390566037736	-6.97884918433699	8.85135346706276e-12	7.39001236524573e-10	16.3088132412132	21924.5	2.71973670955413e-11	two.sided	-0.624712396194138	-0.860359983028784	-0.389064809359492	2.16460540360401e-09
SRCRB4D	-0.491435035358982	4.66190566037736	-4.99476873040821	7.99071583107712e-07	8.00575717852385e-06	5.3981378188497	23156.5	2.78100321972093e-09	two.sided	-0.444825181427923	-0.677884745873773	-0.211765616982073	7.40724045858402e-08
LOC100132354	-0.491434136401774	1.57088679245283	-5.14008890454988	3.85811227794344e-07	4.3288121421563e-06	6.08817672325791	24934	9.00765365036887e-07	two.sided	-0.457912444220682	-0.691131757570813	-0.224693130870551	8.7268689973312e-06
CCR5	-0.491300791082343	8.29475471698113	-3.8741858910311	0.00012026314849753	0.000536209933301031	0.692776183329042	27421.5	0.000535689065047486	two.sided	-0.344292399440674	-0.576276417792363	-0.112308381088985	0.00186353271157859
COL6A2	-0.49105507611171	12.8662641509434	-4.63313014168469	4.53024455329521e-06	3.37824541294763e-05	3.75943224782411	25982.5	1.71103738325854e-05	two.sided	-0.412312118595168	-0.644994426953638	-0.179629810236698	0.000101188849693262
ACAT1	0.49077609972432	11.3199245283019	5.59523387111991	3.52349799945481e-08	5.79268512806123e-07	8.36426910966375	42253.5	2.36859758313804e-07	two.sided	0.498994567677649	0.265244482989176	0.732744652366122	2.88156814542908e-06
ITGA9	0.490726057772982	7.69664150943396	4.11260358009502	4.52882137860471e-05	0.000234452540183573	1.60100727788432	40121.5	8.59461650321277e-05	two.sided	0.365632740232025	0.133442940285341	0.597822540178708	0.000398865145184523
RPLP0P2	-0.490653242239003	3.16083018867925	-4.65461448353665	4.09915952311881e-06	3.12519628459085e-05	3.85362792410219	24262.5	1.1550797933147e-07	two.sided	-0.414245031177413	-0.646948983898705	-0.181541078456122	1.56628744553118e-06
NPIPL3	-0.490604099244875	9.2351320754717	-3.62627328382136	0.000315084372257329	0.00122244123651181	-0.197221112485669	27523	0.000666061543057067	two.sided	-0.322134880267244	-0.553918152550365	-0.0903516079841233	0.00224108261583326
NPAS2	-0.490369171760758	8.8088679245283	-4.95878005992195	9.54362441776643e-07	9.25474708298644e-06	5.23002604229811	24249.5	1.1081326738249e-07	two.sided	-0.441596199854127	-0.674617045828539	-0.208575353879715	1.52209081388203e-06
DPYSL3	-0.490049142994129	10.5161509433962	-4.47445938208609	9.36637306238286e-06	6.19767156171348e-05	3.07622135427748	25970	1.65581590806022e-05	two.sided	-0.398074818166199	-0.630600759224698	-0.165548877107701	9.84014534057283e-05
PTPN3	0.489837888049861	9.93828301886792	6.21916483032916	1.00898411001594e-09	3.23026642138939e-08	11.7603816151687	43020.5	1.97560027812707e-08	two.sided	0.555543568160435	0.32099063510174	0.79009650121913	3.56445168824791e-07
WFDC3	-0.489784849574494	2.77160377358491	-3.59785533464015	0.000350661835932617	0.0013332703340402	-0.295670763720119	27054.5	0.000236907025627454	two.sided	-0.319599280799195	-0.551360421232058	-0.0878381403663314	0.000936195002433133
SLAMF6	-0.489719525350594	7.23756603773585	-3.89835185804002	0.00010917312085479	0.000492749943213717	0.782507330818909	26935.5	0.000180360978212443	two.sided	-0.346461263888858	-0.578465639614415	-0.114456888163301	0.000742724415114683
PRKAR2A	0.489644312597387	7.57267924528302	5.11263195638829	4.43307469400178e-07	4.86495671315968e-06	5.95642680780119	42081	4.03230830036779e-07	two.sided	0.455457559490616	0.222268556063036	0.688646562918195	4.56031042309855e-06
ACCN3	-0.489261057173679	3.05294339622642	-3.48691024075104	0.000528862003866541	0.0018812818817575	-0.672956758490661	27886.5	0.00141425279097326	two.sided	-0.309693197053658	-0.541369529519663	-0.0780168645876526	0.00422926476161906
WAS	-0.489135802469137	8.19598113207547	-5.48973009147024	6.22978554346087e-08	9.44000955304498e-07	7.8213119413956	24820.5	6.49868936323224e-07	two.sided	-0.489483009845074	-0.723106262836034	-0.255859756854114	6.70010152751644e-06
MYCN	0.488988373486756	3.92111320754717	4.48807810396816	8.80768313698795e-06	5.87823115945058e-05	3.13399763283212	41099.5	6.91572227972704e-06	two.sided	0.399304510408543	0.166765276416014	0.631843744401071	4.70026264438591e-05
SNORD17	-0.488983579048305	2.34345283018868	-4.21947761695385	2.87692460445004e-05	0.000158655247662234	2.02463870992313	25933.5	1.50394911583725e-05	two.sided	-0.375216632757287	-0.607502811580024	-0.14293045393455	9.03217959835683e-05
EPHA4	0.488953913460387	8.38516981132075	4.71486889448038	3.09025964025157e-06	2.48739613387357e-05	4.11994495281997	42677.5	6.14588117559688e-08	two.sided	0.419672622674554	0.186907362592048	0.65243788275706	9.32946953500588e-07
APOOL	0.488694714131607	7.39894339622642	5.4313280708455	8.50711762471529e-08	1.22583102693867e-06	7.52471633470461	42494.5	1.10814502654633e-07	two.sided	0.48421400123546	0.250659986211252	0.717768016259668	1.52209081388203e-06
NR4A1	0.488296775740141	11.2199622641509	3.17512301886372	0.00158408758855942	0.00483169409175216	-1.6726413375161	38821.5	0.00152065197743088	two.sided	0.281877424927816	0.050425103454095	0.513329746401537	0.00449336302560769
RNF175	-0.488222761596548	3.54115094339623	-4.28552377087406	2.16279754661221e-05	0.000125799140566251	2.29151006896872	25182	1.88484926748982e-06	two.sided	-0.381140962615084	-0.613487945061819	-0.148793980168349	1.56598793775057e-05
C3orf36	0.48804566702625	5.39456603773585	3.88081728701785	0.00011711826650961	0.000524660261754783	0.717346915711456	40256	6.19025466290337e-05	two.sided	0.3449004476039	0.112910734712671	0.57689016049513	0.000303839819650058
GPR171	-0.487920711974111	5.11381132075472	-4.56140589738958	6.3076446455574e-06	4.43200509913917e-05	3.44787578088082	26442.5	5.53223558541498e-05	two.sided	-0.405895012298164	-0.638506174933439	-0.173283849662888	0.000276806805202079
FCER1G	-0.487865875584321	9.57666037735849	-5.55317550163375	4.42699745563306e-08	7.0865244985284e-07	8.14672168955487	24529.5	2.67380958844419e-07	two.sided	-0.495233001872687	-0.728932644500715	-0.261533359244659	3.17393760997447e-06
LIFR	0.487791561788326	10.7925660377358	5.46377540710148	7.15741041324327e-08	1.06591614038271e-06	7.68915128049711	42252.5	2.37609747058221e-07	two.sided	0.487156110361476	0.253563524098818	0.720748696624133	2.88656862474724e-06
PDE7B	0.487778976387388	8.11183018867925	5.58916694266186	3.64177253597568e-08	5.95265545419748e-07	8.33279792423681	43573.5	2.92226811460293e-09	two.sided	0.498487756259738	0.26474448945237	0.732231023067105	7.65186064081221e-08
HAS1	-0.487738523312957	1.45232075471698	-3.91799930636937	0.000100877154496878	0.00045969501215313	0.855848679380817	26170	2.6247646751349e-05	two.sided	-0.348228359491536	-0.580249414690632	-0.11620730429244	0.000146094744924502
NSUN5P1	-0.487685484837588	6.21720754716981	-3.53363610543984	0.000445404090856272	0.00162792327799657	-0.515431321538882	27111	0.000269562385084402	two.sided	-0.313870937215378	-0.545582714350839	-0.0821591600799178	0.00104821610565241
COL6A4P2	-0.487622857485317	1.70122641509434	-4.13026262847069	4.20455520448011e-05	0.000219399461527896	1.67030308263685	27220.5	0.000338259293072925	two.sided	-0.367231455775334	-0.59943716241712	-0.135025749133548	0.00126843511220125
GBP6	-0.487443665348197	2.2431320754717	-5.00200795093432	7.70929082440411e-07	7.7511594640644e-06	5.43208749708885	25520.5	4.9124112343197e-06	two.sided	-0.445516324875538	-0.678584212580164	-0.212448437170912	3.50483483203747e-05
LGALS3BP	-0.487399316792525	13.2628679245283	-6.24834716738436	8.48073578187793e-10	2.81283397863612e-08	11.9268485360157	22638	4.217758493535e-10	two.sided	-0.558242360742294	-0.792835689603263	-0.323649031881326	1.62526838601557e-08
CYP2D7P1	-0.486934855567542	3.42145283018868	-3.11741266938807	0.00192266098442544	0.00571696261989073	-1.84781470188579	28078	0.00206828241117272	two.sided	-0.276735560284492	-0.508148757141009	-0.0453223634279746	0.00583035187472589
MMP23B	-0.486769447440969	4.41398113207547	-3.4742055269024	0.000553961185899621	0.00195343000377688	-0.715441681390381	27469	0.000593428005907767	two.sided	-0.308567179908104	-0.540234039388119	-0.0769003204280896	0.00203120293340456
CDKN2BAS	-0.486380798274003	2.78849056603774	-4.99049533291222	8.16147501558843e-07	8.16722928704478e-06	5.37811790249949	24483.5	2.31765996076319e-07	two.sided	-0.444490333643447	-0.677545870145621	-0.211434797141274	2.82767796932083e-06
NBEAL1	0.486306784130409	7.65039622641509	4.60689561273425	5.11586999014405e-06	3.72047385448905e-05	3.64495447655215	41379.5	3.1741877297178e-06	two.sided	0.409992826228226	0.177336357864448	0.642649294592005	2.40065565775104e-05
GPR18	-0.485998741459907	4.13547169811321	-4.68084843095308	3.62607749125651e-06	2.82522195018668e-05	3.96919155132104	25765.5	9.60601181306399e-06	two.sided	-0.41663970205665	-0.64937060739678	-0.183908796716519	6.15999974397989e-05
KBTBD7	0.485895361380797	7.02169811320755	5.69316742730534	2.05931522432422e-08	3.71452452429221e-07	8.87646532227213	42968	2.35603302757897e-08	two.sided	0.507922133783657	0.274050848282342	0.741793419284971	4.11991319565964e-07
CD80	-0.48581625314635	4.15364150943396	-4.27432464789448	2.27060595577531e-05	0.000130563675350321	2.24598575218845	26529.5	6.8542134156212e-05	two.sided	-0.380152029726435	-0.612488797265853	-0.147815262187016	0.000330703088376885
LAMP3	-0.485780894162771	6.80856603773585	-5.36420486688715	1.21282988591697e-07	1.65544654948031e-06	7.18733264195616	23595.5	1.28101770672142e-08	two.sided	-0.478190332606028	-0.711666086278904	-0.244714578933153	2.49637226325849e-07
APOL2	-0.485746733788805	10.7698490566038	-6.38036545083322	3.83264798065536e-10	1.53233944616249e-08	12.688291196118	23034	1.79474160120733e-09	two.sided	-0.570281662667392	-0.805057494872241	-0.335505830462543	5.27035154340745e-08
C17orf96	-0.485471652882659	6.02307547169811	-5.72778207897175	1.70010225118432e-08	3.16115082338116e-07	9.05937964417401	23667.5	1.63570427676043e-08	two.sided	-0.511061472046984	-0.744975872871384	-0.277147071222585	3.01507740711944e-07
APOD	-0.485267289943668	6.51145283018868	-3.18947858413587	0.0015088846491814	0.00463886702975768	-1.62858631933965	27715	0.000996707367279975	two.sided	-0.283165298739643	-0.514627531431324	-0.051703066047962	0.00313671838128465
ELAVL2	0.485242418794199	3.7467358490566	3.54714856801118	0.000423671977797898	0.00156122482169057	-0.469504458760285	39590	0.000296999581667353	two.sided	0.315086433148427	0.0833642553713049	0.546808610925549	0.00113623020551625
IL23A	-0.485211254944265	2.85794339622641	-6.33561864350413	5.02425625348986e-10	1.90162516687643e-08	12.4286747138606	23049.5	1.8980488925058e-09	two.sided	-0.566221760099923	-0.800935629145514	-0.331507891054331	5.55456507511319e-08
CCR6	-0.485164209516961	6.66962264150943	-3.7640665397116	0.000185696273077205	0.000778626027338984	0.290570051317987	26004.5	1.812793864116e-05	two.sided	-0.334471792843052	-0.566365211392028	-0.102578374294076	0.000106393883851219
ANKRD33	-0.485121658875704	1.39639622641509	-4.37104540614395	1.48643985366268e-05	9.13313260735307e-05	2.64281186128994	27630	0.000812201670596886	two.sided	-0.388830390452314	-0.621257688473371	-0.156403092431257	0.00264589209827416
COL1A2	-0.485091094330578	13.5067547169811	-3.72544408508635	0.000215719928711504	0.000885762253089283	0.152104943381876	27924	0.00152523243169285	two.sided	-0.331019071376894	-0.562881251600762	-0.0991568911530262	0.00450221122644585
BIRC3	-0.484919393503535	10.8271509433962	-4.23580616274085	2.68191641510004e-05	0.000149765247154045	2.0902570931455	25767.5	9.65770477246826e-06	two.sided	-0.376704609939162	-0.609005972347069	-0.144403247531255	6.16991851780493e-05
SORBS2	0.484767469735109	10.6250377358491	5.19969688626305	2.84750957313993e-07	3.35864148543762e-06	6.37639427302748	40831	1.42423463935939e-05	two.sided	0.463359068591736	0.23007193947352	0.696646197709952	8.5958768169983e-05
RPL23AP32	-0.484577789763874	1.74498113207547	-4.15926142667691	3.71948127025653e-05	0.000197722237812138	1.78470045452872	27633.5	0.000832280578064906	two.sided	-0.369846788607791	-0.602078664209767	-0.137614913005815	0.00270007672487647
LOC606724	-0.483827759798635	5.11990566037736	-4.53054925969239	7.26313111451554e-06	5.0002283404377e-05	3.31522138021628	25436	3.88212779955336e-06	two.sided	-0.403155244308398	-0.635736364860179	-0.170574123756618	2.85493958039693e-05
NUPR1	-0.483520616085343	11.2317924528302	-4.65940157336538	4.00862474204895e-06	3.06991441576339e-05	3.87467103665036	24953	9.64960585003688e-07	two.sided	-0.414732808450556	-0.647442238879859	-0.182023378021252	9.17823326380981e-06
FNIP2	0.483441208198492	9.99320754716981	5.44470667211931	7.92306107007425e-08	1.15202760991543e-06	7.59240979029796	43200.5	1.07234768480189e-08	two.sided	0.485490811061865	0.251920084894469	0.71906153722926	2.15380020843701e-07
ZAP70	-0.48338876902793	6.93735849056604	-3.94377621364859	9.08953106826895e-05	0.000423680605240166	0.952597720506106	27041	0.000229914339921217	two.sided	-0.350556332462134	-0.582599488894187	-0.118513176030081	0.000912372096350924
ECE2	-0.483373786407766	6.22037735849057	-6.23753191869521	9.045446917716e-10	2.9741708861494e-08	11.8650760211058	22000.5	3.672160150165e-11	two.sided	-0.55733944784317	-0.79191924079531	-0.322759654891031	2.68944085392683e-09
CTRL	-0.483114287426585	3.5312641509434	-4.33580557252111	1.73615510543392e-05	0.000104562212714818	2.49727266360222	26090	2.2649604161971e-05	two.sided	-0.385682815786333	-0.618077047028094	-0.153288584544571	0.000128503683573181
C15orf33	0.483043269807023	4.92922641509434	6.11868315022118	1.82583686030006e-09	5.1657231569154e-08	11.1923470583793	44394	1.4235070372465e-10	two.sided	0.546546422807926	0.312126795113251	0.7809660505026	7.39182068853123e-09
TNFAIP8L2	-0.482951576171642	7.02684905660377	-5.45894750550475	7.3441736087299e-08	1.0877040426425e-06	7.66462933477849	25081.5	1.40785284360059e-06	two.sided	-0.486784063890412	-0.720371760047572	-0.253196367733252	1.23984227674278e-05
CACNA1G	-0.482433477166487	1.16964150943396	-5.0700278632921	5.49260780210728e-07	5.82503711615761e-06	5.75325933677639	25162	1.7195923565635e-06	two.sided	-0.451695563056538	-0.684838426531021	-0.218552699582055	1.45422527393195e-05
GJB1	0.482390626872825	7.82892452830189	3.05123405486381	0.00239225085299604	0.00684786832407204	-2.04487995869703	40051	0.000101844733352967	two.sided	0.270847126585391	0.0394778581775034	0.502216394993278	0.000462072322447454
C21orf7	-0.482166786527628	9.02237735849057	-4.51216807616619	7.89672289643296e-06	5.36699857829394e-05	3.23659532994036	25905	1.39476133420428e-05	two.sided	-0.401517287292332	-0.634080542673575	-0.168954031911089	8.44792853633259e-05
EGR1	0.482140117463741	12.4428490566038	3.26755919258656	0.00115449081358937	0.0036808849751131	-1.38562430311238	38995.5	0.0010680613982009	two.sided	0.290138347216572	0.0586216743580347	0.521655020075109	0.00333050562690547
ZNF677	0.481984597866474	4.92411320754717	5.54868951195362	4.53572058315055e-08	7.202412280022e-07	8.12360391547817	42594	8.05381303809119e-08	two.sided	0.494909542153012	0.261214219757896	0.728604864548128	1.15671876298153e-06
TAL1	0.481758360302049	7.34052830188679	4.64508643478882	4.28523927370576e-06	3.23233814480764e-05	3.81180374605414	42243.5	2.44381651086507e-07	two.sided	0.41346091241316	0.180765752055329	0.646156072770992	2.94364093444511e-06
AEBP1	-0.481299292820331	12.4841698113208	-3.21513573144111	0.00138263562201118	0.00429612284820053	-1.5493724394931	28231.5	0.00278150111971542	two.sided	-0.285464193312846	-0.516944229073065	-0.0539841575526267	0.00746761145507457
IDO1	-0.481282811938152	9.03049056603774	-3.41244697583392	0.00069261562389994	0.00237547911926375	-0.919852805078726	26837	0.000143325324297084	two.sided	-0.30307151838691	-0.534692633547795	-0.0714504032260241	0.000617066967499478
PUSL1	-0.480679012345679	6.63615094339623	-6.18298538186459	1.25032875161539e-09	3.83014375854556e-08	11.5549339645834	22393.5	1.6800649769818e-10	two.sided	-0.5524349123602	-0.786941548805169	-0.317928275915232	8.36692008419707e-09
C9orf125	0.480034160373965	8.43471698113208	3.9333991924509	9.47956564668407e-05	0.000437787315873978	0.913577496746004	42226.5	2.57592909220558e-07	two.sided	0.349644423566122	0.117609941877706	0.581678905254538	3.06377264653949e-06
ADAMTS10	-0.479879839386314	7.73537735849057	-3.83039216486756	0.000143124578089447	0.000623142861051879	0.531508020391795	26788	0.000127688324989169	two.sided	-0.340427503959287	-0.572375558179882	-0.108479449738692	0.000559071349926869
HYAL1	0.479759079467819	9.42149056603774	5.54458191173206	4.63754662395566e-08	7.32715158619785e-07	8.10245067105696	41523	2.10835296566865e-06	two.sided	0.494569866432454	0.260879077903826	0.728260654961081	1.711604752682e-05
CLCN5	0.47970544168764	10.5122830188679	5.02352950582811	6.92803705534062e-07	7.05906068237968e-06	5.53328064786222	41493.5	2.29494050637928e-06	two.sided	0.447534793791983	0.214442525930352	0.680627061653613	1.82651526657252e-05
ADAMTSL4	-0.47950437492509	8.58483018867924	-4.40373053016599	1.28582657842734e-05	8.10518071198169e-05	2.77877892239904	26141	2.58363136244128e-05	two.sided	-0.39180220576235	-0.624260966429018	-0.159343445095683	0.000144182206307667
LOC389634	-0.47945433297375	2.45811320754717	-4.17231309651589	3.51899450482748e-05	0.000188951810864507	1.83643248058352	26601.5	8.16612083396798e-05	two.sided	-0.371046926546265	-0.603290871869151	-0.138802981223378	0.000382657836723542
LPL	0.479433057653122	9.141	4.55771175436121	6.41533564502929e-06	4.49654307432671e-05	3.4319506202495	40772	1.66459280958881e-05	two.sided	0.405628977073087	0.173020740314063	0.638237213832111	9.8785173285424e-05
GPR19	-0.479340165408127	3.31871698113208	-5.5825458449609	3.77525715028871e-08	6.13551333814096e-07	8.29848665334531	23774.5	2.34458989383499e-08	two.sided	-0.498010058294171	-0.731746905030038	-0.264273211558304	4.10833899915612e-07
PIK3R6	-0.479053997363059	5.93937735849057	-4.29920456486802	2.03772271989258e-05	0.000119595083960063	2.34727302227052	26994.5	0.000206670145214994	two.sided	-0.382426927351848	-0.614787231831348	-0.150066622872349	0.000830592408466333
FUT1	0.478868212873066	6.71618867924528	5.29779895988268	1.71628821101022e-07	2.2111816043817e-06	6.85725484005918	43112	1.45028993343292e-08	two.sided	0.47228188022022	0.238881964253082	0.705681796187358	2.73244890998113e-07
GBP1	-0.47877681889009	10.7552264150943	-4.59310456249576	5.45221110560686e-06	3.93150125108789e-05	3.58501581347793	25984	1.71780932538563e-05	two.sided	-0.408814155486905	-0.641457546662239	-0.176170764311572	0.000101518835634865
CCL4	-0.478624895121661	7.84803773584906	-4.09352493162899	4.90583221504755e-05	0.000251523583042414	1.52645367288158	26874	0.000156307199422803	two.sided	-0.363991520845674	-0.596165062263707	-0.131817979427641	0.000662244830987358
CLECL1	-0.47857635143234	3.61801886792453	-4.17111319944158	3.53698762012587e-05	0.000189798277082495	1.83167019829298	26774.5	0.000123668955061504	two.sided	-0.370944729332471	-0.603187645364995	-0.138701813299948	0.000544271225479984
LOC221122	0.478338127771785	1.62698113207547	4.31235332692255	1.92404236697571e-05	0.000113864800536241	2.40102347383439	40687.5	1.93531563644577e-05	two.sided	0.38361120467024	0.151238592583478	0.615983816757003	0.00011257614726757
SCARNA10	-0.478284789644013	1.69756603773585	-4.36740484059399	1.51055302607192e-05	9.26622610673458e-05	2.62772571742154	25848	1.18901560895742e-05	two.sided	-0.388550880680036	-0.620975231634448	-0.156126529725625	7.32681398399523e-05
HOTAIR	-0.47822575812058	3.53566037735849	-4.39352132794205	1.34552618366741e-05	8.44399482690615e-05	2.73620853680764	26754.5	0.000117939277342002	two.sided	-0.390895083322036	-0.623344215323539	-0.158445951320534	0.000522073107855028
CCNE1	-0.478116984298214	4.76737735849057	-5.37671655274815	1.13556737232772e-07	1.56480448911696e-06	7.24993586431279	23391.5	6.34938508257296e-09	two.sided	-0.479418855684111	-0.712910493300451	-0.24592721806777	1.42293061482083e-07
GPX8	-0.477755603499936	9.62279245283019	-6.13361659939661	1.67262683817102e-09	4.77989602478672e-08	11.2762612118618	23221	3.49383757368132e-09	two.sided	-0.548005769357801	-0.782446876559532	-0.313564662156069	8.8028167980681e-08
GPHN	0.477690279276036	8.34124528301887	6.41121865485942	3.17716133600071e-10	1.30080317006644e-08	12.8682087336448	44335.5	1.77870769544754e-10	two.sided	0.573267639727525	0.33844596285393	0.80808931660112	8.70544524967313e-09
BNIPL	-0.477458048663551	2.62054716981132	-4.68124617410231	3.61932573668667e-06	2.82254377047836e-05	3.97094825459167	26135.5	2.54727199057083e-05	two.sided	-0.416747980229863	-0.649480107865079	-0.184015852594647	0.000142339686822186
PARVG	-0.477293239841785	8.55375471698113	-4.9349534461918	1.07279653745285e-06	1.02306106527978e-05	5.11933506803763	25489.5	4.50783507359913e-06	two.sided	-0.439580583203975	-0.672577399836898	-0.206583766571052	3.25604100820782e-05
PLEKHO1	-0.476656478484959	9.85705660377359	-6.13846725377487	1.62562040628853e-09	4.70876985712692e-08	11.3035561545876	23517.5	9.80954023208939e-09	two.sided	-0.54846852810371	-0.782916458005449	-0.314020598201972	2.0209682093773e-07
TMCC3	0.47626603140357	10.0654716981132	6.18932017354498	1.20433743363867e-09	3.71599187857497e-08	11.590831816312	43801	1.29294534874129e-09	two.sided	0.553100138999079	0.318583616542303	0.787616661455854	4.01851189411709e-08
SH2D5	-0.475350892964162	4.99232075471698	-3.77724399353045	0.000176387275679181	0.000745096249843207	0.3381220195654	27112.5	0.000270478555957011	two.sided	-0.335694034652267	-0.567598588037442	-0.103789481267093	0.0010503398917145
PACSIN1	-0.475184885532782	4.31416981132076	-3.78766378391949	0.000169339822788049	0.00071853409609518	0.375834134301498	26630.5	8.76281769506021e-05	two.sided	-0.336626927582426	-0.568540006754292	-0.10471384841056	0.000405786598646725
TPM2	-0.475124056094932	11.0602264150943	-4.50755256154299	8.06395260914246e-06	5.46756532002048e-05	3.21689877803604	26700	0.000103561351009808	two.sided	-0.401157228493186	-0.633716566286696	-0.168597890699676	0.000468861491334144
CDK2AP2	-0.474865156418556	10.6667924528302	-6.2061339477805	1.09013973258368e-09	3.41309925098625e-08	11.6862656120165	22389.5	1.65492809192626e-10	two.sided	-0.554658526497569	-0.789198253279826	-0.320118799715312	8.29021625343767e-09
BMP8A	-0.474843881097924	7.02767924528302	-4.29240726569278	2.09897711260354e-05	0.000122767095404751	2.31954650700896	26304	3.91377692523388e-05	two.sided	-0.381845584155732	-0.614199860710819	-0.149491307600645	0.000206376001828432
HSD17B8	0.474705741340046	8.31388679245283	7.02308901749005	6.62810676417043e-12	5.87968304204951e-10	16.5871995225243	44217	2.78341282628676e-10	two.sided	0.629258878804327	0.393535036126058	0.864982721482595	1.16815743458447e-08
ASRGL1	0.474696751767949	9.23907547169811	4.12508553475951	4.29725694643929e-05	0.000223551864116536	1.64995883996391	40714	1.93771082554861e-05	two.sided	0.366842882086688	0.134641047909289	0.599044716264087	0.000112638535087863
LOC91450	-0.474484897518877	2.30581132075472	-5.25038467265833	2.19427120413393e-07	2.69256679746463e-06	6.62383737055303	25176.5	1.85483408619261e-06	two.sided	-0.468056275568158	-0.701402517353531	-0.234710033782785	1.54557407808378e-05
DOC2B	0.474430960086299	3.89032075471698	3.97191033849739	8.1071160997081e-05	0.000386130876426813	1.05887636020555	39901.5	0.000145181250567309	two.sided	0.35312167910618	0.121053999787323	0.585189358425036	0.000623795928270033
TTC22	0.474418374685365	6.17458490566038	3.75329869844001	0.000193644889848275	0.000807185453718998	0.251830263472663	39167.5	0.000746080146028441	two.sided	0.333556399849729	0.101671294439033	0.565441505260425	0.00247030269190443
PCDHAC1	0.474341663670142	3.56652830188679	4.09009386360284	4.97672373442827e-05	0.000254698193043216	1.51308058763763	40153	7.96041975489177e-05	two.sided	0.363709111136708	0.13153836011266	0.595879862160757	0.000373955138380819
ZNF577	0.474143893084022	6.97067924528302	4.66233241430095	3.95414765501395e-06	3.03912648286091e-05	3.88756426691882	41650	1.46025112826993e-06	two.sided	0.415076318880807	0.182363027060172	0.647789610701441	1.26892842942314e-05
VWA5B2	-0.473925746134485	1.96207547169811	-4.63801640793007	4.42853267434359e-06	3.31984016326673e-05	3.7808202714642	25045	1.26356004730226e-06	two.sided	-0.4128918219643	-0.645580611307131	-0.180203032621469	1.1459507308654e-05
PLEKHF1	-0.473274901114709	7.03441509433962	-6.02967584062177	3.06720447836506e-09	7.77390277909429e-08	10.6958794445991	23215.5	3.42717938738576e-09	two.sided	-0.538648474973719	-0.772952816261177	-0.304344133686262	8.71219691432154e-08
WLS	0.473198489751887	10.3371886792453	5.61732191326058	3.12363906517472e-08	5.20565758885086e-07	8.47910293005599	43187	1.12305390777375e-08	two.sided	0.501250627366238	0.267470111393465	0.73503114333901	2.22935363137558e-07
TNFRSF19	0.473136162052018	9.12783018867925	4.24287839086878	2.60142556938322e-05	0.000146519445429018	2.11875120876227	41997	5.20664018076186e-07	two.sided	0.377414158178775	0.145105534604293	0.609722781753256	5.63402131885235e-06
TMEM88	0.473120879779453	7.72015094339623	4.53390754048521	7.15276717714922e-06	4.93909213770366e-05	3.3296184576942	41715.5	1.20557533480409e-06	two.sided	0.403541065417173	0.170955726337494	0.636126404496853	1.10275827617526e-05
TMC8	-0.473096008629991	8.34666037735849	-4.64981513707109	4.191896986435e-06	3.17882410832418e-05	3.83255092312827	25625.5	6.56484466059563e-06	two.sided	-0.413959956068433	-0.646660710339235	-0.181259201797632	4.49045920719939e-05
SLC5A9	-0.47290183387271	8.06658490566038	-3.01371532751488	0.00270314082498441	0.0075648857264434	-2.15478979730226	27580.5	0.000752438243607929	two.sided	-0.267525076946056	-0.498869975708357	-0.0361801781837544	0.0024874860568964
APOBEC3D	-0.472583902672901	7.07124528301887	-5.50743195129949	5.66528135216673e-08	8.66167612119423e-07	7.91176950785006	23420.5	7.02062509097472e-09	two.sided	-0.491313783199648	-0.72496126423174	-0.257666302167556	1.54890267551142e-07
RAPGEFL1	-0.472511686443726	6.45439622641509	-5.04311804786095	6.28388062295256e-07	6.5260399250078e-06	5.62572776273172	24688.5	4.35913251093737e-07	two.sided	-0.449379275357243	-0.682493915986614	-0.216264634727872	4.85894927528045e-06
LIMK1	-0.472152103559873	9.38684905660377	-6.41653300959782	3.0759257547765e-10	1.27778457208179e-08	12.899273760613	23026	1.74422114486978e-09	two.sided	-0.573879971942417	-0.808711078622409	-0.339048865262424	5.13971877844674e-08
PCOLCE	-0.472105357784967	8.9938679245283	-4.16678024183537	3.60269485762858e-05	0.000192475215856744	1.81448375533049	27194.5	0.000325215665410655	two.sided	-0.37059658547373	-0.60283599723142	-0.13835717371604	0.00122820252678683
ATP11A	0.471819489392308	12.3201320754717	4.8704994258928	1.46863115322555e-06	1.33906455041422e-05	4.82233854009282	42879.5	3.16498974406491e-08	two.sided	0.433831576631112	0.200902706741961	0.666760446520262	5.33723815058549e-07
RGS10	-0.47179551720005	8.74769811320755	-5.98932459269655	3.87236927659609e-09	9.55857877086733e-08	10.4728918651497	23499.5	9.22150936102325e-09	two.sided	-0.535011316171355	-0.769263111346998	-0.300759520995711	1.92949321175612e-07
KIF11	-0.471466798513724	7.2951320754717	-6.08404583120331	2.23590376287292e-09	6.04474807765899e-08	10.9983954402282	23379	6.07830187773274e-09	two.sided	-0.543625327839548	-0.778002127358988	-0.309248528320109	1.37667071252053e-07
ARL4C	-0.471421551000843	10.4788490566038	-4.091388944446	4.94985157623821e-05	0.000253475261715241	1.51812711715473	26850.5	0.000147937148858853	two.sided	-0.363842611812592	-0.59601468164553	-0.131670541979654	0.000632763817017576
ROBO2	0.471228275200766	4.84020754716981	3.16140729621569	0.00165915689433399	0.00503721216119367	-1.71455412559002	38457.5	0.00308735868951802	two.sided	0.280699361170958	0.0492560666422825	0.512142655699634	0.00817535652983069
FBXO6	-0.471209097446959	8.23305660377359	-6.83725017537175	2.21220427386866e-11	1.56992763302213e-09	15.4276185758326	21639.5	8.68254679527496e-12	two.sided	-0.61233912211961	-0.847781856344274	-0.376896387894945	9.24257106357019e-10
C17orf60	-0.470894162771186	4.66611320754717	-5.18891160607053	3.00903528900402e-07	3.52960668335513e-06	6.32402286731875	25246.5	2.26883428515535e-06	two.sided	-0.462551550085757	-0.695828575434179	-0.229274524737336	1.8125133932817e-05
RAMP3	0.470859403092415	10.2482830188679	4.34707345354171	1.65224550491174e-05	0.000100286419063121	2.5436894043812	42064	4.247413970107e-07	two.sided	0.386779255499958	0.154373535605218	0.619184975394698	4.75933912755673e-06
CCDC88B	-0.470782692077194	8.11477358490566	-4.75488958708974	2.55717919322333e-06	2.12250857792299e-05	4.29857007030033	25055	1.30296524468788e-06	two.sided	-0.423433552336202	-0.656241752467058	-0.190625352205346	1.1717055991301e-05
NCF1	-0.470729054297017	7.17898113207547	-4.33120608150336	1.77156387004405e-05	0.000106019943199544	2.47835781329977	26527.5	6.82043623476801e-05	two.sided	-0.38535597192822	-0.617746784653539	-0.152965159202902	0.000330203723566142
SPATA6	0.4706999880139	6.79896226415094	6.71294646808897	4.88272129132155e-11	3.03512806692659e-09	14.6665145240477	45195.5	5.99438112687711e-12	two.sided	0.600980657798519	0.365722519943745	0.836238795653294	7.29259281092649e-10
KLRK1	-0.47048873306964	6.90160377358491	-3.97867115066746	7.88650785765712e-05	0.000376888332860876	1.08452181998096	27533	0.000680380662165504	two.sided	-0.353748833200674	-0.585822534468913	-0.121675131932434	0.00228025254584865
NCRNA00152	-0.469878640776699	8.0401320754717	-5.20941572371428	2.70917237023319e-07	3.22675690977704e-06	6.42367121043782	24668	4.09478774808732e-07	two.sided	-0.464415429512021	-0.69771580189066	-0.231115057133382	4.62438487490411e-06
XKR9	-0.469717727436175	4.21275471698113	-3.60983582131066	0.000335226605249801	0.00128768144804118	-0.254256046028446	27253.5	0.000370859411504754	two.sided	-0.320748197601666	-0.552519344888387	-0.0889770503149443	0.0013701686543924
GZMH	-0.469670082704064	6.69875471698113	-4.01666786917133	6.7487951844559e-05	0.000329734594324879	1.22941630625606	27290	0.000402001190167554	two.sided	-0.357157297651104	-0.589263911169331	-0.125050684132878	0.00146928847015747
BPI	-0.469411183027688	1.69532075471698	-4.01791889821697	6.71412438295503e-05	0.00032862688803691	1.23420893269259	26540.5	6.93324915851541e-05	two.sided	-0.357270878091346	-0.589378593699018	-0.125163162483675	0.000333579377592753
BEST4	-0.469371029605658	4.16481132075472	-2.94956185046988	0.00332166143747568	0.00896301292824553	-2.33968046946975	27933.5	0.00155449898137321	two.sided	-0.261815025901328	-0.493118734189355	-0.0305113176133021	0.0045743307966048
RAET1K	-0.46926675056934	1.90162264150943	-5.75480308982307	1.46284557873269e-08	2.82485100872734e-07	9.20284637735522	23521	9.91812208305087e-09	two.sided	-0.513772689982158	-0.747724533714749	-0.279820846249568	2.0303540302707e-07
REEP2	-0.469193335730552	3.65341509433962	-3.15240609120444	0.0017101921212274	0.00516636967164687	-1.74196527078789	27502	0.000636874431132497	two.sided	-0.279902076341692	-0.511339282906244	-0.0484648697771393	0.00216080583885432
ECM1	-0.468596128490953	8.73654716981132	-4.54409650707651	6.82768068297411e-06	4.74649213846592e-05	3.37335928695387	26948	0.000185648388873781	two.sided	-0.40449424701822	-0.637090025056552	-0.171898468979888	0.000760087345985154
MAGI1	0.468583543090014	9.15771698113208	5.53912763329304	4.77619668196326e-08	7.51831625574846e-07	8.07438385319667	42533	9.79739937453451e-08	two.sided	0.494242562451944	0.260556139794668	0.727928985109221	1.37680945665901e-06
PRR7	-0.468370789883736	5.21115094339623	-4.03180238438389	6.34053540126507e-05	0.000314027489596499	1.28749001452849	27010	0.000214164808545475	two.sided	-0.358520920400923	-0.590640788176242	-0.126401052625604	0.000857464743569942
RGS1	-0.468172419992813	10.811320754717	-4.02077094648319	6.63571403622554e-05	0.000325329537895779	1.24514022537281	26308.5	3.95838964099651e-05	two.sided	-0.357533618572115	-0.589643884916131	-0.125423352228099	0.000208341447359248
ODF3B	-0.468164329377922	7.81215094339623	-4.19807014499258	3.15313399120618e-05	0.000172000460174897	1.93896877900921	26573	7.62155935456255e-05	two.sided	-0.373428192193834	-0.605696199665304	-0.141160184722365	0.000360781879986303
ALDH1A3	-0.467979443845142	8.12760377358491	-3.36335170263205	0.00082523552170672	0.00276572440096593	-1.07984790894783	27560.5	0.000721283480950423	two.sided	-0.298732521007673	-0.530318094081349	-0.0671469479339964	0.00239845768206708
ADAM19	-0.467546446122499	8.25684905660377	-4.74045990605547	2.73828575486464e-06	2.24439282853005e-05	4.23400606371748	26787.5	0.000127528081154282	two.sided	-0.422165911288671	-0.654959596336451	-0.189372226240891	0.000558656964562688
TRPM2	-0.467216528826564	7.93792452830189	-4.71807418631042	3.04390049225897e-06	2.45937918330905e-05	4.13420012663976	25918	1.44354627514963e-05	two.sided	-0.420154305291524	-0.65292504398879	-0.187383566594259	8.70009913600443e-05
B3GALT1	0.466965719765072	1.34633962264151	5.12521859516776	4.1598975522693e-07	4.60672139858588e-06	6.0167435389384	41931.5	5.96830136452512e-07	two.sided	0.456850923689742	0.22364473621086	0.690057111168625	6.27482153336987e-06
PEG3	0.466622617763394	6.38020754716981	4.87350905624941	1.44736334778921e-06	1.32392548547507e-05	4.83612724681253	42620	7.40532736353138e-08	two.sided	0.434156627960247	0.201223939664619	0.667089316255876	1.08543490237234e-06
DRP2	-0.466579168164929	1.64054716981132	-4.4584719670917	1.00655871642351e-05	6.57855259329443e-05	3.00860367481447	26782	0.000125319017901018	two.sided	-0.396816131306211	-0.62932850767776	-0.164303754934662	0.000550963735903495
ATP8A1	0.466365815653839	9.1212641509434	5.3191843030418	1.53533004194174e-07	2.02711172669394e-06	6.96315031348179	42262	2.30676818263628e-07	two.sided	0.474378613550795	0.24095189015957	0.707805336942021	2.82247670162796e-06
CCNF	-0.466347536857247	6.49301886792453	-6.70105246119329	5.26376094453068e-11	3.17916228394491e-09	14.5943032116398	22430	1.92982536271969e-10	two.sided	-0.600013021671876	-0.835255586759749	-0.364770456584004	9.02988614775874e-09
CCNB1	-0.466119501378401	7.74956603773585	-6.236524762999	9.09986910490369e-10	2.98055712682153e-08	11.8593282295012	23225.5	3.5497308044376e-09	two.sided	-0.557614536417649	-0.792198451088505	-0.323030621746794	8.91725885858131e-08
PIK3R3	0.466075152822725	10.7356981132075	6.02494950732636	3.15231219703876e-09	7.9189058023546e-08	10.6696935624648	44040	5.38835647103236e-10	two.sided	0.538361293489956	0.304061113635112	0.7726614733448	1.97789843565998e-08
CDC6	-0.465450077909625	6.46584905660377	-5.43072800993129	8.534270600314e-08	1.22766635865328e-06	7.5216836135781	24404	1.80734341551459e-07	two.sided	-0.484479234699377	-0.71803671762937	-0.250921751769384	2.30064821024249e-06
RAD54B	-0.464863957808942	6.05154716981132	-4.91716146366557	1.17035977700008e-06	1.10252033859875e-05	5.03699591589264	24867	7.47113734059009e-07	two.sided	-0.438109369673977	-0.671088714959446	-0.205130024388508	7.48520065793708e-06
FAM38B	0.464837288745054	8.34367924528302	3.65427620917635	0.000283363667597347	0.00112008561376438	-0.0994888147441149	41820.5	8.84118609341722e-07	two.sided	0.324742995422753	0.0929367781036637	0.556549212741843	8.58512437531825e-06
BMP1	-0.464413280594512	10.0157547169811	-5.67406889796091	2.28809895205235e-08	4.05102924650267e-07	8.77596217350792	23870	3.22287808458643e-08	two.sided	-0.506535354773199	-0.740387676486795	-0.272683033059603	5.40276176542087e-07
PVT1	-0.464357245595109	7.19724528301887	-4.90274717294459	1.25562632193075e-06	1.17504546786399e-05	4.97048714591026	24722	4.82604867829552e-07	two.sided	-0.436815711216676	-0.669779741021859	-0.203851681411493	5.28939904045877e-06
ASPN	-0.464326681049983	7.62760377358491	-3.41548019029781	0.000685111819298514	0.00235258558594603	-0.909895192489567	28171	0.00247717816478055	two.sided	-0.303401110520139	-0.535024946192809	-0.071777274847468	0.00679846898204034
ARHGEF16	0.464305106076949	9.07684905660377	3.73878223676545	0.000204869091956267	0.000847747904324376	0.199770433490097	39284	0.000582012893916299	two.sided	0.332305085265747	0.100431307285991	0.564178863245504	0.00200032134251228
FAM72B	-0.46425925925926	5.08118867924528	-5.88522967974349	7.02324661070196e-09	1.56003966499183e-07	9.9036836484459	23972.5	4.51993787346263e-08	two.sided	-0.525700112705109	-0.759818958394204	-0.291581267016014	7.19472727671172e-07
HOXD1	0.46410553757641	5.21303773584906	3.71442005651985	0.000225094322919106	0.000917178590420625	0.112831203206137	40345	4.96577361025801e-05	two.sided	0.330126295135623	0.0982721401965151	0.56198045007473	0.000252921818570318
RDH16	-0.464086060170203	2.44488679245283	-4.66965149516541	3.82119360523428e-06	2.96909532319116e-05	3.91979463298362	25662.5	7.26320855205798e-06	two.sided	-0.415826369142508	-0.648548103145554	-0.183104635139463	4.8973463206117e-05
DPP4	0.464042910224139	11.5990188679245	3.33520505541718	0.000911558414045652	0.00300419173916903	-1.17057266893934	40870.5	1.28282023922103e-05	two.sided	0.296232607846124	0.0646672820756994	0.527797933616548	7.8593504728103e-05
ANGPT4	0.463764233489152	2.4198679245283	3.86918566822929	0.000122687082852529	0.000544735765157525	0.674275535355249	39522	0.000345368139661047	two.sided	0.343980340644703	0.111999240962587	0.57596144032682	0.00129111285221838
LCK	-0.463711794318592	7.92069811320755	-3.98772186148939	7.60007634750012e-05	0.000365249718822297	1.11891770617139	26736.5	0.000112990785092646	two.sided	-0.354598424587874	-0.586680300446653	-0.122516548729095	0.000504842353540909
PLP2	-0.462918914059692	10.4970566037736	-4.89943270047887	1.27606387986243e-06	1.19155263167855e-05	4.95521907082979	24956.5	9.74983003034916e-07	two.sided	-0.436532728261777	-0.669493413766099	-0.203572042757455	9.24605262120862e-06
PHOSPHO2	0.462713052858684	5.4912641509434	6.61170134736242	9.2248961316793e-11	4.97210224413803e-09	14.0552853961342	44589	6.7175335761052e-11	two.sided	0.591940938209847	0.356827343969081	0.827054532450613	4.3113718015792e-09
ZNF772	0.46245535179192	7.28833962264151	6.61838482387456	8.84762298655996e-11	4.83131687635801e-09	14.0953925678021	44450	1.14870535548741e-10	two.sided	0.592559277159104	0.35743586276645	0.827682691551758	6.56535221968509e-09
C5orf58	-0.461811398777419	2.80681132075472	-4.1618583139478	3.67874337638464e-05	0.000195923568438346	1.7949814734608	26883	0.000159598324897778	two.sided	-0.370222591278746	-0.602458242169752	-0.137986940387739	0.000672521058434142
TUBA8	-0.461761356826083	6.40509433962264	-4.38308497599785	1.40929009547029e-05	8.76662852668008e-05	2.69278585617422	25717	8.4252803792492e-06	two.sided	-0.390081946749773	-0.622522466332484	-0.157641427167062	5.54908644313118e-05
C1QTNF1	-0.461749071077548	9.91116981132076	-3.86810945324451	0.000123214800294749	0.000546793767227766	0.670296528935019	26783	0.000126186368234368	two.sided	-0.343894821266232	-0.57587512154571	-0.111914520986753	0.000554204802415617
TCIRG1	-0.461736485676617	9.89190566037736	-6.11870362935392	1.82561764521477e-09	5.1657231569154e-08	11.1924620135496	22659.5	4.56858584368274e-10	two.sided	-0.546982133058633	-0.781408167997361	-0.312556098119904	1.72510651574189e-08
RUNDC3A	-0.461628011506653	3.98896226415094	-2.96438530290018	0.0031682383723715	0.00861453319895138	-2.29730087906568	27639	0.00085091271141754	two.sided	-0.263154578568433	-0.494467870830463	-0.0318412863064032	0.00274587823055391
E2F2	-0.461567182068801	5.21501886792453	-5.22528812753753	2.49712793443834e-07	2.99937115510252e-06	6.50105302686664	24097	6.78477617565933e-08	two.sided	-0.465957836449557	-0.699277598300143	-0.23263807459897	1.01545085961186e-06
E2F8	-0.461482380438693	4.79390566037736	-3.83945868182519	0.000138078529797817	0.000604563886765146	0.564752784279463	26716.5	0.000107735207641522	two.sided	-0.341330707101724	-0.573287130070821	-0.109374284132627	0.000484154632335199
FAM110C	0.461319669183746	5.92550943396226	3.65358707435196	0.000284106912194677	0.00112219594816784	-0.101902523039908	41310.5	3.85491593978301e-06	two.sided	0.324697269114185	0.0928914556486594	0.556503082579711	2.83983253833842e-05
MKX	-0.461192616564785	2.74049056603774	-2.96881341113777	0.00312368014551818	0.00850968014050955	-2.28460126151851	27897.5	0.0014452921191285	two.sided	-0.263550414734992	-0.494866548335143	-0.0322342811348408	0.00430654572655644
IFI16	-0.460878281193819	11.2842264150943	-6.62113086472169	8.69703547143487e-11	4.82592263893404e-09	14.1118813356693	21786.5	1.56964817166907e-11	two.sided	-0.592854242115737	-0.827982344462557	-0.357726139768917	1.39496134222011e-09
USH2A	-0.460861800311638	3.10054716981132	-4.61167072484439	5.00412694641846e-06	3.66109493777488e-05	3.66574668975299	25377.5	3.29284281827387e-06	two.sided	-0.4106395058168	-0.643303164682427	-0.177975846951172	2.47719518024914e-05
NME4	-0.460838127771789	10.4687169811321	-6.39349805859111	3.5388722672145e-10	1.42829555581036e-08	12.7647820538056	21989.5	3.51649685559946e-11	two.sided	-0.572053647881467	-0.806856658145346	-0.337250637617587	2.60404236715522e-09
GAL3ST1	-0.460617883255425	11.1040943396226	-3.11888549174137	0.00191324944804393	0.00569360657495011	-1.84338259861897	26262	3.51941157354826e-05	two.sided	-0.276935888875545	-0.508350596677542	-0.0455211810735489	0.000188025777668362
CDK1	-0.460616085341005	7.30205660377359	-5.76657527656097	1.36987138375864e-08	2.6817987825491e-07	9.26553625852373	24234	1.05458677680699e-07	two.sided	-0.514994433615557	-0.748963212856541	-0.281025654374572	1.46986268269858e-06
GOLGA7B	-0.460588816972313	5.79615094339623	-3.34725452254139	0.000873624615407629	0.00289937148277918	-1.13182318505624	27433	0.000549161623753151	two.sided	-0.297320645051426	-0.528894762361316	-0.0657465277415352	0.00190262831077373
VAV3	0.460545966678655	10.4174150943396	5.65629600070328	2.52310980379175e-08	4.37613097537486e-07	8.68270320955837	40916.5	1.13441001992908e-05	two.sided	0.504990127738352	0.27115887727351	0.738821378203194	7.03615129622433e-05
GATA6	-0.460482740021576	6.38092452830189	-4.42036550706223	1.19394459845128e-05	7.62191319371149e-05	2.84834004512405	25737	8.89407223176272e-06	two.sided	-0.393441687099977	-0.625917905670074	-0.160965468529879	5.79066659982349e-05
SPI1	-0.460373366894402	9.19696226415094	-5.33848410946936	1.38800764642655e-07	1.86861303890855e-06	7.05904727734245	24941	9.31180824834119e-07	two.sided	-0.476208623653587	-0.709658838845492	-0.242758408461682	8.92211640446241e-06
SLC5A4	0.460174697351072	4.17320754716981	3.48228377223587	0.000537876316214909	0.00190618173486732	-0.688444942264312	40084	9.40857844214661e-05	two.sided	0.309385906001412	0.0777121621064209	0.541059649896404	0.000431932366648628
SOCS7	0.460013184705741	5.7512641509434	4.8092656044703	1.97282873834214e-06	1.7073790178579e-05	4.54348521440397	41926	6.45073952115145e-07	two.sided	0.428438349262688	0.195572425730825	0.661304272794551	6.67490859807118e-06
C9orf129	0.46000089895721	5.86518867924528	4.96616727471882	9.20280272194225e-07	8.98885913796292e-06	5.26444329172237	43663	2.12438770080125e-09	two.sided	0.44258325863391	0.209550606166117	0.675615911101702	6.05059721071019e-08
RBCK1	-0.459977825722165	11.1886603773585	-7.31731850171813	9.33226318362513e-13	1.44571758290478e-10	18.4754567873303	20529.5	7.8539780821697e-14	two.sided	-0.656804718503477	-0.893001845863994	-0.420607591142959	3.63908263943514e-11
KRT81	-0.459644911902194	3.23633962264151	-3.52906074473366	0.000452996089812737	0.00165000628778668	-0.530944421815593	26853	0.000148805160226213	two.sided	-0.313569186483127	-0.545278387782675	-0.081859985183579	0.000635518929030306
ZNF835	0.459565803667746	4.02332075471698	4.46702730566625	9.68542426188999e-06	6.37904663683334e-05	3.04475999978163	41554	1.92878564085213e-06	two.sided	0.39764307555055	0.165121792071259	0.630164359029842	1.59162194936984e-05
SAMD3	-0.459090854608654	5.84837735849057	-4.38713948757639	1.38418193511927e-05	8.64834435764908e-05	2.70964412445294	26368	4.59584246578701e-05	two.sided	-0.390467535214045	-0.622912136600215	-0.158022933827875	0.000237057507199529
CATSPER1	-0.459080366774542	2.37149056603774	-4.57022273233074	6.05758314663527e-06	4.2881444785325e-05	3.48593261900907	25817	1.10298836831542e-05	two.sided	-0.406927093441581	-0.639549624793774	-0.174304562089388	6.9015789453153e-05
PCYT1B	-0.459024631427544	3.00332075471698	-3.49106908999644	0.000520879494892776	0.00185754178329434	-0.659017284991736	26925.5	0.000176205110682023	two.sided	-0.310175727071967	-0.541856129421532	-0.0784953247224025	0.000729177954125743
SLC2A6	-0.458845139638021	6.74488679245283	-5.93021791894892	5.43564904944403e-09	1.26821883027576e-07	10.1486167307026	24134	7.64681900112629e-08	two.sided	-0.529894537576403	-0.764072993551911	-0.295716081600895	1.11507381187657e-06
PHLDA3	-0.458768128970396	9.90260377358491	-5.13366844662741	3.98571894594048e-07	4.4427202282237e-06	6.05731152208849	24986	1.0637316092064e-06	two.sided	-0.457717576731924	-0.69093447828693	-0.224500675176918	9.97658412334992e-06
APOE	-0.458696811698433	12.8267735849057	-3.62269644167008	0.00031936817541956	0.00123613745420783	-0.209653069740726	27333	0.000441849376409333	two.sided	-0.321946174227958	-0.553727793449429	-0.0901645550064867	0.00158834499345795
TLR9	-0.458675836030206	4.253	-5.45171092513757	7.6330084694065e-08	1.12388529615808e-06	7.62790942108828	23169	2.90680407032721e-09	two.sided	-0.486481589378888	-0.720065312548726	-0.25289786620905	7.64022946386003e-08
LTBP1	-0.458652163490354	10.1911698113208	-3.92301471816283	9.88571052597106e-05	0.000453103933472387	0.874626267597527	27179.5	0.000314482440430233	two.sided	-0.348830158362028	-0.580856912987435	-0.116803403736621	0.00119293205465651
CLDN11	-0.458623696512046	4.78890566037736	-3.63586071518834	0.000303866544467331	0.00118866673986394	-0.163840727450515	27258	0.000374569021965795	two.sided	-0.323124010086245	-0.554915962781338	-0.0913320573911533	0.00138028117311152
ETV3	0.458528107395422	6.89443396226415	4.76019722122462	2.49350933971813e-06	2.07776179423088e-05	4.32236376941255	41984	5.41541687080817e-07	two.sided	0.424033398965116	0.19121831545708	0.656848482473152	5.82294066563161e-06
TGFBR2	0.45840854608654	12.4449433962264	6.00550926033362	3.52727780063672e-09	8.78312799714103e-08	10.5621743588228	44337.5	1.7653709957589e-10	two.sided	0.536751370162039	0.302474479337241	0.771028260986838	8.69011526004783e-09
SHCBP1	-0.458071137480524	6.18264150943396	-4.94671170056742	1.01267891512041e-06	9.74006485784258e-06	5.17389954927275	24964.5	9.98274314278941e-07	two.sided	-0.440850876106984	-0.673862824122153	-0.207838928091816	9.43716822919427e-06
ST6GALNAC3	0.457784669783051	7.37703773584906	4.56003091879382	6.34752354108366e-06	4.45267796341585e-05	3.4419469637607	41028	8.40200942342289e-06	two.sided	0.40602211330793	0.173409552141605	0.638634674474256	5.54233247481559e-05
ARRDC5	-0.457224020136642	2.51752830188679	-4.26847972934946	2.3288900146729e-05	0.000133464517933745	2.22227033978007	26200.5	3.009333868538e-05	two.sided	-0.379824286809618	-0.612157674775845	-0.147490898843392	0.000164706000064577
HSP90AB4P	-0.457109552918614	1.26779245283019	-5.05726555386606	5.85506308957923e-07	6.16248385118581e-06	5.69269919661217	25638	6.55809221180294e-06	two.sided	-0.450839306150579	-0.683971720042268	-0.217706892258889	4.48944640480015e-05
LOC650368	-0.456179731511449	5.14394339622642	-5.84579991039076	8.78006076582217e-09	1.85997506173487e-07	9.69035673536369	22790	7.39919042152316e-10	two.sided	-0.522274257008249	-0.756344755481968	-0.28820375853453	2.52951849597666e-08
FADS3	-0.45594690159415	9.04505660377358	-6.44445477758177	2.59376481277023e-10	1.1423917248676e-08	13.0628512096016	21920.5	2.6771663598885e-11	two.sided	-0.576834079451621	-0.811710814943993	-0.341957343959248	2.15082535101986e-09
PODXL	0.455688301570177	12.4880377358491	4.75533054781274	2.55183042343413e-06	2.12013540350879e-05	4.30054593462525	43278	8.21693537729713e-09	two.sided	0.423624674257353	0.190814281994421	0.656435066520284	1.75817642394629e-07
TCF19	-0.455609492988138	8.90764150943396	-5.43395597552607	8.38918883816008e-08	1.21088698552155e-06	7.53800134862503	23591	1.2614264155733e-08	two.sided	-0.484921974834859	-0.718485250671723	-0.251358698997996	2.46866600240415e-07
MX2	-0.455581325662231	7.99571698113208	-6.03568757936646	2.96218657319637e-09	7.53014353950456e-08	10.7292128269073	23850.5	3.02071964425186e-08	two.sided	-0.539558517937644	-0.773876060465456	-0.305240975409832	5.11591326029971e-07
SGOL1	-0.455462363658157	3.51088679245283	-4.86617172999027	1.49974212316063e-06	1.36450896590127e-05	4.80252471535148	25793	1.03426914933783e-05	two.sided	-0.433617361304074	-0.666543716316199	-0.200691006291949	6.53885380531622e-05
ZNF833	0.455451276519237	4.77667924528302	5.24361206280275	2.27229894973711e-07	2.76836879198301e-06	6.59065033292093	42288.5	2.12371098388663e-07	two.sided	0.467698946258363	0.234357221758709	0.701040670758016	2.62201520255716e-06
PABPC4L	0.455448279995205	7.42507547169811	4.74059178168784	2.7365760265293e-06	2.24439282853005e-05	4.23459531134152	41952.5	5.95619394317787e-07	two.sided	0.422299375773004	0.189504164501628	0.655094587044381	6.27482153336987e-06
CDC14C	0.45542730432698	3.05384905660377	5.47999019359968	6.5633136961628e-08	9.87512004178842e-07	7.7716511506266	43129	1.36863649405261e-08	two.sided	0.489094828857093	0.255476701665495	0.722712956048691	2.62506945570992e-07
PGAM2	-0.455346098525711	5.03411320754717	-3.27655654668862	0.00111903511066164	0.00358664019661066	-1.35726478048835	27606	0.000793975401336868	two.sided	-0.291025287770068	-0.52254897917793	-0.0595015963622068	0.0026025767966839
IKBKE	-0.455284370130649	7.29915094339623	-5.04552782203757	6.20875430497184e-07	6.46378382165529e-06	5.63712312069205	24328	1.4223879226966e-07	two.sided	-0.449802567582644	-0.68292235524254	-0.216682779922749	1.872187874758e-06
TBX19	-0.455237624355747	6.48116981132075	-5.78189173364956	1.25748415364019e-08	2.49040350055811e-07	9.34726909407928	24161	8.3431027338859e-08	two.sided	-0.516486030302774	-0.750475538552634	-0.282496522052915	1.19211179331833e-06
UBE2T	-0.454831595349396	5.76098113207547	-5.98667714260807	3.93186991389413e-09	9.64009212733427e-08	10.4583072273665	23654.5	1.56502594476326e-08	two.sided	-0.535113601060693	-0.769366869243743	-0.300860332877642	2.91021925025377e-07
ZP3	-0.454697650725159	7.01916981132075	-4.56911602678602	6.08844107512957e-06	4.30283520297124e-05	3.4811519295092	25520.5	4.91401219992102e-06	two.sided	-0.406868136617583	-0.639490017778231	-0.174246255456934	3.50483483203747e-05
THSD7B	0.454575092892245	5.6497358490566	3.02647970868902	0.00259344203992524	0.00730107517752178	-2.11754434278895	39512.5	0.00035318623278687	two.sided	0.268709745444949	0.0373561904869009	0.500063300402998	0.00131456903776791
CYP3A4	0.454209217307923	2.29441509433962	3.53607116691744	0.000441412258690555	0.00161680292258441	-0.507167251123743	40211	6.89901878314413e-05	two.sided	0.314219089535129	0.0825043374230118	0.545933841647246	0.000332120090204949
FAM72D	-0.453956310679612	4.09894339622642	-5.50782873172408	5.65321590447864e-08	8.65877457599642e-07	7.91380005142694	25192	1.93968449857866e-06	two.sided	-0.49164172236905	-0.725293552560034	-0.257989892178066	1.59751965086034e-05
UBQLNL	-0.453350413520317	3.54722641509434	-4.74718138649379	2.65243976771307e-06	2.18454323615517e-05	4.26405818308974	25752.5	9.27479596242681e-06	two.sided	-0.42291520835015	-0.65571746804992	-0.19011294865038	5.99965302118287e-05
RARB	0.45334412081985	8.28990566037736	5.72256388624957	1.75005453173432e-08	3.22585809356049e-07	9.0317425007655	42798.5	4.13606296090272e-08	two.sided	0.511133662609382	0.277218267296816	0.745049057921948	6.70615531402298e-07
EVI2A	-0.453151444324584	8.51171698113207	-4.95833846005841	9.56437980294748e-07	9.25571118203418e-06	5.22797009283046	25242.5	2.24291966033557e-06	two.sided	-0.441958588106636	-0.674983765718021	-0.20893341049525	1.79541833226683e-05
C1QTNF9	0.45305495625075	2.21764150943396	4.76471169046686	2.44055772529365e-06	2.03574166596415e-05	4.34262093094375	41793.5	9.56684763239882e-07	two.sided	0.42449805583693	0.191677633727628	0.657318477946232	9.12332300532008e-06
SHISA6	0.453040872587798	2.04860377358491	3.5206865238743	0.000467206223974623	0.00169596257603064	-0.559288193123111	39467	0.000385129067707958	two.sided	0.3128484945304	0.0811454353667884	0.544551553694012	0.00141674260933087
MYO9A	0.452975248711496	9.65798113207547	4.97821725124417	8.67192964098544e-07	8.62735430170934e-06	5.32068452319508	42433.5	1.34565125754557e-07	two.sided	0.443754889247716	0.210708189134003	0.676801589361428	1.79335932852239e-06
TACC3	-0.452669003955412	8.27992452830189	-6.42073683277491	2.99808900854772e-10	1.25306403870283e-08	12.9238627534147	22842.5	8.96774289839075e-10	two.sided	-0.574753847827875	-0.809598428817965	-0.339909266837785	2.99487445187042e-08
ZNF542	0.452660014383313	7.7202641509434	5.55070027326055	4.48667021481509e-08	7.14177262604959e-07	8.13396397370728	43484	4.00915574681058e-09	two.sided	0.495550333927715	0.261846450244571	0.729254217610859	9.77400947347934e-08
HIST1H1E	-0.452596188421431	1.66739622641509	-4.96590406826499	9.21474169497608e-07	8.98885913796292e-06	5.26321620409829	24508	2.49300698544866e-07	two.sided	-0.442648180026958	-0.675681609941092	-0.209614750112823	2.99020387156068e-06
DNAH3	-0.451705621479085	1.49303773584906	-4.21527461034804	2.92926602399822e-05	0.000161043443901671	2.00778669642539	24897	8.0143934302706e-07	two.sided	-0.375088550430139	-0.60737342504063	-0.142803675819647	7.9546124070145e-06
YDJC	-0.451677753805585	8.28145283018868	-6.26288817819468	7.77552897601931e-10	2.63810377529006e-08	12.0100463608297	22942.5	1.29038460073584e-09	two.sided	-0.560361057613021	-0.794986231609498	-0.325735883616543	4.01851189411709e-08
OSR1	-0.451422150305645	4.84175471698113	-4.47679635757143	9.26814745256449e-06	6.14222130008087e-05	3.08612421658274	26016.5	1.87044277402812e-05	two.sided	-0.398592840061933	-0.631124376015372	-0.166061304108494	0.000109325261932899
C2orf48	-0.451321467098166	1.82264150943396	-4.88481589089223	1.37008513074919e-06	1.26822227972393e-05	4.88799932274743	25946	1.55035978157105e-05	two.sided	-0.435346668084548	-0.668293359751722	-0.202399976417375	9.27818966961282e-05
TICAM2	-0.451031703224261	7.75422641509434	-6.45515438627905	2.42933408146251e-10	1.09461423480078e-08	13.1256945614119	21382.5	3.02905413891295e-12	two.sided	-0.577945376671183	-0.812839335473598	-0.343051417868769	4.29923750783045e-10
LOC100272146	-0.451023912261777	5.22539622641509	-5.17100413144	3.29701258445931e-07	3.79423772557506e-06	6.23728406876777	25000.5	1.11023892540224e-06	two.sided	-0.461196225112469	-0.694456331102301	-0.227936119122636	1.02993406195267e-05
C2orf55	0.450788685125255	7.95620754716981	5.25990765135489	2.08893367175194e-07	2.60078350126308e-06	6.67056692663192	42782.5	4.36010314872296e-08	two.sided	0.469240534761691	0.235879297771329	0.702601771752054	6.98981018155861e-07
CRYGS	-0.450725458468179	4.1071320754717	-3.62950062655254	0.000311265496780654	0.00121038217834888	-0.185993890060639	26280	3.68376347133198e-05	two.sided	-0.322592114091165	-0.554379395702644	-0.0908048324796845	0.000195701370691598
DPY19L2P2	0.450510607695072	7.08637735849057	4.12659649621305	4.27000244230238e-05	0.000222269809282684	1.65589394119627	40239.5	6.44633941018408e-05	two.sided	0.36713701885823	0.134932253731101	0.599341783985359	0.000314235984070564
BCAN	-0.450172300131847	3.99018867924528	-3.96877925833045	8.21125480777736e-05	0.000390217890307098	1.04701329908637	25288	2.5544837982472e-06	two.sided	-0.352983055228022	-0.58504940489785	-0.120916705558194	2.01239445197717e-05
UBXN10	0.449957749011146	7.74798113207547	4.21106880151833	2.98255017519119e-05	0.000163445285018843	1.99093915606276	41742.5	1.11355021431181e-06	two.sided	0.374724090231493	0.142442924380476	0.607005256082511	1.03188178727741e-05
SAMSN1	-0.449870849814215	7.59352830188679	-4.63669118900409	4.45589931734035e-06	3.33442979044414e-05	3.77501750906312	26180	2.85570836994227e-05	two.sided	-0.412998367250434	-0.645688348722236	-0.180308385778631	0.000157609931810942
RNF150	0.449688361500659	5.17830188679245	3.43901648586193	0.00062940990299095	0.00218243270923083	-0.832341386057633	38798.5	0.00159217706372064	two.sided	0.305561110623539	0.0739193735359436	0.537202847711135	0.00465784262268808
ZNF699	0.449571796715809	5.08041509433962	4.81500635381596	1.91924706069572e-06	1.66611715055575e-05	4.56949097184088	42594.5	8.03935027485968e-08	two.sided	0.429070606828617	0.196197343852388	0.661943869804846	1.15671876298153e-06
LOC283050	-0.449538235646649	4.04154716981132	-4.23024363001271	2.7468879393091e-05	0.000152592939929265	2.06787674927087	25879.5	1.30332137237973e-05	two.sided	-0.37644923068733	-0.608747982958519	-0.144150478416141	7.9734804649323e-05
MEGF6	-0.449455531583361	8.71281132075472	-3.89218423643941	0.000111907751658623	0.000503171284648803	0.759556154459363	26851.5	0.000148281897534292	two.sided	-0.346121629049965	-0.578122808574573	-0.114120449525357	0.000633601926443568
ZNF727	0.449326081745175	3.00390566037736	3.13814610985094	0.00179401502161512	0.00539090752437345	-1.78523678603081	38662.5	0.00208135525200591	two.sided	0.278688335153926	0.047260363619578	0.510116306688273	0.00585944506647351
KLF15	0.44904590674817	7.80145283018868	3.18853179744784	0.0015137410450601	0.0046504396607979	-1.63149775060095	38354	0.00374737522224933	two.sided	0.283186972486072	0.0517245726146657	0.514649372357478	0.00967343055249328
LRRC3B	0.448988972791561	1.83598113207547	3.59632317572245	0.000352683210435104	0.00133962989298187	-0.300957753613983	40553.5	2.85820486429982e-05	two.sided	0.319631910687069	0.0878704865433702	0.551393334830768	0.000157645548085345
FGD5	0.448973690519001	10.3483018867925	4.66726252452803	3.86411060246896e-06	2.99152417187506e-05	3.9092694278412	43033	1.8942987943153e-08	two.sided	0.415761136164195	0.183040136983187	0.648482135345203	3.42502091982782e-07
MCF2L	0.448914958647968	10.0398679245283	5.4010972319893	9.9849778826788e-08	1.40316949915664e-06	7.37230154893167	43435	4.76074271818525e-09	two.sided	0.482052831256825	0.248527004484102	0.715578658029548	1.11075301337166e-07
CXXC4	0.448830756322666	2.53530188679245	4.06831297937501	5.44997771580819e-05	0.00027544219719776	1.42843186008767	40305	5.47913130324648e-05	two.sided	0.361918896659554	0.129765784529957	0.594072008789151	0.000274633797401101
FMO5	0.448702205441687	6.321	3.94347614205048	9.10059303961623e-05	0.000423732369192847	0.951468015100395	40518	3.21192494526932e-05	two.sided	0.350723785045549	0.118679033261982	0.582768536829115	0.000174332395372298
COL24A1	-0.448606915977467	3.331	-3.22821697194867	0.00132209691920393	0.00413173481245528	-1.50875058552116	27854	0.00132469043217543	two.sided	-0.28673181734486	-0.518221730803232	-0.0552419038864882	0.00399612600793694
HIST1H2BH	-0.44857185664629	1.4562641509434	-4.88353659036285	1.37862489394799e-06	1.2733589584448e-05	4.88212480258569	25585	5.78678340582507e-06	two.sided	-0.43526391269965	-0.668209629359599	-0.202318196039701	4.03275347659626e-05
RHEBL1	-0.448407047824523	3.89947169811321	-5.51680107080139	5.38695323236167e-08	8.29571315131862e-07	7.9597512115442	24042	5.67383184253007e-08	two.sided	-0.492549661200947	-0.726213547274968	-0.258885775126926	8.72172418248846e-07
SCAPER	0.448152942586598	8.38852830188679	7.14029687373192	3.05868365326221e-12	3.17655487697329e-10	17.3317687472117	46207	8.1191369362691e-14	two.sided	0.640941888916959	0.405019672500672	0.876864105333246	3.63908263943514e-11
CD6	-0.447498501737987	7.4397358490566	-4.09167504046162	4.94393388256651e-05	0.000253324554415983	1.51924214695847	27198.5	0.000328121258984396	two.sided	-0.36402444298718	-0.596198309836435	-0.131850576137925	0.0012380507937577
CMTM4	0.447373546685844	10.0168867924528	5.47052042583644	6.90419093335575e-08	1.03151035067469e-06	7.72344305255092	42825.5	3.78413686600752e-08	two.sided	0.488370650086785	0.254762074862459	0.72197922531111	6.22117944998457e-07
KCND1	-0.447299232889848	5.67888679245283	-4.8065237259801	1.99892598057528e-06	1.72645574549483e-05	4.5310744481037	25478	4.36570817145715e-06	two.sided	-0.428331679930767	-0.661196366255763	-0.195466993605771	3.16142608742594e-05
EXOC3L2	0.447135922330096	9.13120754716981	4.16763703534669	3.58961048970311e-05	0.000192235273061942	1.81788085478237	41793.5	9.57788532221423e-07	two.sided	0.370845595329109	0.138603677468933	0.603087513189285	9.12363214809579e-06
DCST2	-0.447041531823086	2.29181132075472	-4.02329660523651	6.56700325294767e-05	0.000322890298510984	1.25482662472249	27273	0.000387081071156899	two.sided	-0.357892602214227	-0.590006356628045	-0.125778847800409	0.00142269417435138
ALOX5	-0.446880019177753	9.38375471698113	-3.77090541425996	0.000180808737515872	0.000760894702489597	0.315229067990076	27182	0.000316252034697681	two.sided	-0.33527077465156	-0.567171467527658	-0.103370081775462	0.00119857691476878
APOBEC3B	-0.446765551959728	5.93401886792453	-4.47392508186626	9.38896994703791e-06	6.20780031591419e-05	3.07395794615199	24685.5	4.31933120003566e-07	two.sided	-0.398377218874508	-0.630906425143919	-0.165848012605097	4.82089442981699e-06
COL3A1	-0.446472491909388	13.3168679245283	-3.4583627377809	0.000586819022724098	0.0020506158381282	-0.768212909972776	28176	0.00250111989105345	two.sided	-0.307304158545696	-0.538960433047519	-0.0756478840438723	0.00685530385554096
KCNJ4	-0.446394881936954	3.01390566037736	-3.09482351642117	0.00207245295350136	0.00608586529379917	-1.91553850962653	27977	0.00169394548995072	two.sided	-0.274830871429725	-0.506229756611975	-0.0434319862474747	0.00492342655031409
FGF7	-0.446294798034281	5.80047169811321	-3.02387957241461	0.00261545124460197	0.00735331224794664	-2.12514366457078	28349	0.00347190060309294	two.sided	-0.268500840517762	-0.499852866284677	-0.0371488147508464	0.00905010882642776
S1PR1	0.44624625434496	10.7845471698113	4.44935243324117	1.04865431698669e-05	6.80147765686112e-05	2.97013370850815	41482.5	2.36824513180235e-06	two.sided	0.396171291550499	0.163665848188076	0.628676734912922	1.87958765539877e-05
NLGN4X	0.446238463382473	6.15337735849057	3.94072963665182	9.20243561607382e-05	0.000426840641102858	0.941131773372155	40993.5	9.22456986547356e-06	two.sided	0.350493092358225	0.118450538230909	0.582535646485541	5.97841986106338e-05
TRAF3IP3	-0.446126693036081	7.12994339622642	-4.38437113300172	1.40127858051491e-05	8.72954527554134e-05	2.69813200453094	26453	5.6775380662532e-05	two.sided	-0.390327886704248	-0.622771009326827	-0.157884764081669	0.000282582783005331
MS4A2	0.446123696512045	5.07345283018868	3.32877910671643	0.000932408827955006	0.00306498339935574	-1.1911829066077	39578.5	0.000304769162483775	two.sided	0.295723345565879	0.0641621237684069	0.527284567363351	0.00116125914439008
GRAMD1C	0.446043988972789	8.26379245283019	5.02841055989253	6.76180175585219e-07	6.9127855645663e-06	5.55628597972873	40826	1.44349233942297e-05	two.sided	0.448376505548584	0.215274039233762	0.681478971863406	8.70009913600443e-05
WIPF3	-0.445939110631667	4.39733962264151	-3.50717303718481	0.00049101966288452	0.00176584605115058	-0.604891099408904	27379.5	0.000489048599280625	two.sided	-0.311671273995989	-0.543364330283406	-0.0799782177085712	0.00172810700061154
CBLN2	0.445893263813976	1.81962264150943	3.2780745997544	0.00111315343743438	0.00357047633641851	-1.35247252027594	40035	0.000102144779495681	two.sided	0.291194309179364	0.0596692778631001	0.522719340495629	0.000462940363057593
FMNL1	-0.44572006472492	9.29907547169811	-5.2727294653164	1.95481837190194e-07	2.45534413792285e-06	6.73360428206561	24618.5	3.51837280136421e-07	two.sided	-0.47047756408333	-0.703854503889026	-0.237100624277635	4.03263294433616e-06
GFI1	-0.445534579887331	5.37884905660377	-3.99554707699095	7.3604068500922e-05	0.000354732454642814	1.14871556175413	27194	0.00032485210929509	two.sided	-0.355413586887961	-0.58750332422953	-0.123323849546392	0.00122789194973679
HIBCH	0.445406328658756	9.41650943396226	7.00495962683222	7.46353689947296e-12	6.48566124856242e-10	16.4729411757505	44333.5	1.79223309120679e-10	two.sided	0.628577262277086	0.39286488566646	0.864289638887713	8.70810048188446e-09
INHBA	-0.445359582883853	6.48550943396226	-3.28044309605257	0.00110403395966576	0.00354255960833218	-1.34499128629216	28191.5	0.00257668261494397	two.sided	-0.291407840940607	-0.522934566119915	-0.0598811157612993	0.00701503489413773
ZNF813	0.44499250868992	5.79052830188679	4.79266206646772	2.13603410724109e-06	1.82452020634555e-05	4.46843060254472	41566	1.86309276261966e-06	two.sided	0.427108155838855	0.194257639024236	0.659958672653475	1.55093821764116e-05
IL31RA	-0.444837288745056	1.53354716981132	-3.91807438898581	0.000100846627561596	0.00045969501215313	0.856129619972855	27611.5	0.000792961625645599	two.sided	-0.348470736926954	-0.580494086431074	-0.116447387422834	0.00260025460300267
DGAT2	-0.444253865516002	5.10730188679245	-3.12525658898448	0.00187302397277707	0.00559476399585043	-1.82418708558414	28216	0.00270042636564403	two.sided	-0.277553870093906	-0.508973245744228	-0.046134494443584	0.00730058124756336
GPR81	0.443986875224739	3.30030188679245	3.2501592945324	0.00122602954268584	0.00387992106485047	-1.44025608976361	38411	0.00336935275872892	two.sided	0.288707703661949	0.0572023070895862	0.520213100234311	0.00881247177313744
ITGB1BP2	-0.443965899556515	2.47092452830189	-4.59650047592562	5.36747276453477e-06	3.88570753296719e-05	3.5997597504253	25551	5.34678463017986e-06	two.sided	-0.409439003705435	-0.642089322887614	-0.176788684523255	3.75376899510401e-05
EFCAB10	-0.443904470813856	2.56130188679245	-5.41850111577001	9.10622662390151e-08	1.29247709881909e-06	7.45995382316356	24436	1.99818990568756e-07	two.sided	-0.483713361390963	-0.717260835625415	-0.250165887156511	2.49876435195818e-06
ENPP4	0.443877202445162	9.77460377358491	6.26203974578906	7.8150511644385e-10	2.64099109985549e-08	12.0051873989961	43814	1.23303939350466e-09	two.sided	0.560484217714398	0.325857188979593	0.795111246449203	3.87474666977333e-08
FMN1	0.443674038115784	4.9148679245283	3.32154754257746	0.00095640271812692	0.00313258674906494	-1.21433146253851	39088.5	0.000880771821629835	two.sided	0.295086590464018	0.0635304902288705	0.526642690699166	0.00282616911567433
CNN1	-0.443516720604102	8.53683018867924	-3.07302908868714	0.00222708025653246	0.00645974641165885	-1.98042954742893	28366.5	0.00358716105936187	two.sided	-0.272894640088685	-0.504279077003249	-0.041510203174121	0.00930498433796091
BCL11B	-0.443444204722523	6.91464150943396	-4.06723967969074	5.47437022454333e-05	0.000276510894615724	1.42427158029801	26603	8.19836088001898e-05	two.sided	-0.361860303887897	-0.594012840154147	-0.129707767621648	0.000383611215682646
BCL2L10	0.443232050821048	2.56581132075472	2.99802365971482	0.00284381799166301	0.00787831945901178	-2.20036846174206	38637.5	0.00216958904016509	two.sided	0.266202857160015	0.0348675748737059	0.497538139446324	0.00606971756440405
CCDC91	-0.443218566462907	9.02390566037736	-4.78808457543645	2.1832680156089e-06	1.86299703616487e-05	4.44778032323146	23791	2.4766477897211e-08	two.sided	-0.426715942205424	-0.659561925230219	-0.193869959180629	4.29554634974845e-07
APLNR	0.443157437372646	10.1353773584906	3.47109617574443	0.000560271216122808	0.00197078466604785	-0.725816883138511	40315.5	5.34362451874121e-05	two.sided	0.308457201911784	0.0767912658285388	0.54012313799503	0.000268790941533374
PMAIP1	-0.442948879300012	5.80324528301887	-4.0772317274928	5.25124086845082e-05	0.000267621587287416	1.46304219532466	26363.5	4.54458890726088e-05	two.sided	-0.362760649163118	-0.594922044364599	-0.130599253961637	0.00023455587354081
FLJ23867	-0.442546146470097	8.08179245283019	-4.27946596591533	2.22049119623963e-05	0.000128462656434624	2.26687136472597	26191.5	2.94099287167598e-05	two.sided	-0.380927660332577	-0.613272437325963	-0.148582883339191	0.000161792605266102
RDM1	-0.442470634064485	2.10120754716981	-4.45707514201501	1.01289978059752e-05	6.60985021576128e-05	3.00270655350397	25075	1.38025261149027e-06	two.sided	-0.396901343333052	-0.629414636691591	-0.164388049974513	1.2231249989023e-05
PPP1R14B	-0.442464341364017	9.71907547169811	-5.952493997295	4.78507005264812e-09	1.15112024204382e-07	10.2704996373423	22424	1.8865297391769e-10	two.sided	-0.532273990533115	-0.766486466589125	-0.298061514477105	8.87607030874614e-09
EMP3	-0.442180870190581	10.1627924528302	-5.82756946817143	9.73070765428933e-09	2.01622156651893e-07	9.59214987904051	22582.5	3.42768504669145e-10	two.sided	-0.520903952780655	-0.754955198629311	-0.286852706931999	1.38239771394046e-08
MCM10	-0.442048124175957	4.90733962264151	-4.90761027827898	1.22621017815717e-06	1.15258343015303e-05	4.99290602568983	25825	1.12692659898437e-05	two.sided	-0.437517425434458	-0.67048975726152	-0.204545093607395	7.01070918713225e-05
LOC654433	-0.44182728035479	5.77203773584906	-3.34277821613717	0.00088754210547787	0.00293620727608511	-1.14623402417908	27881	0.00139893388771923	two.sided	-0.296991088316008	-0.528562539379712	-0.0654196372523032	0.0041889314303154
DNMT3B	-0.441811398777419	6.07903773584906	-5.12053333171526	4.2596264148998e-07	4.69884785273124e-06	5.99427550085429	25072	1.36932165113506e-06	two.sided	-0.456763381612624	-0.689968487946508	-0.22355827527874	1.21851025925456e-05
EPCAM	0.441696032602175	9.44671698113208	3.22798616121607	0.00132314348978187	0.00413348861297962	-1.50946870788013	39128.5	0.000809967389806749	two.sided	0.286735435507796	0.055245493793604	0.518225377221988	0.00264255917924031
CACNA2D4	-0.441669063885893	6.44771698113208	-4.25506044915281	2.46815285341611e-05	0.000139845573517575	2.16793694664042	27355	0.000463595528027017	two.sided	-0.378741555335951	-0.611063798917296	-0.146419311754606	0.00165898311325195
FAM134B	0.441509948459787	10.9276226415094	4.43018539425034	1.14269104390811e-05	7.33320039933793e-05	2.88951731386014	38935.5	0.00120767342992558	two.sided	0.394490734187859	0.162003307357182	0.626978161018536	0.00369151002485508
CCDC18	-0.441425746134485	5.14194339622641	-4.93400417595874	1.07779745945486e-06	1.02553331449359e-05	5.11493511588123	24989	1.07328002602412e-06	two.sided	-0.439909012197362	-0.672909736895779	-0.206908287498945	1.00339333880723e-05
LOC100129066	-0.441256442526669	1.43505660377358	-4.70525900883227	3.23335687944999e-06	2.58062485336421e-05	4.0772594117022	26646.5	9.02929668994418e-05	two.sided	-0.41926901528194	-0.652029689510223	-0.186508341053656	0.000416541119239245
ARHGAP24	0.441218985976267	10.3373962264151	6.35082882218981	4.58334464140049e-10	1.79044784248471e-08	12.5167470501084	43585.5	2.79948630860103e-09	two.sided	0.568675116915955	0.333923855151868	0.803426378680041	7.42692380188359e-08
RIN1	-0.441206700227737	7.27867924528302	-4.30004378393857	2.03027949317936e-05	0.000119263957179192	2.35069907319611	26218.5	3.15104530241873e-05	two.sided	-0.382788707172438	-0.615152767482527	-0.150424646862349	0.00017157481966367
HOXA7	0.441179431859039	7.64722641509434	3.93808649532131	9.30146392021407e-05	0.000430964454540495	0.931190942106262	39628	0.000272612091996404	two.sided	0.350288758834948	0.118248150067358	0.582329367602538	0.00105680293895808
RNF112	-0.440870789883736	3.80296226415094	-3.89832483639957	0.000109184962757666	0.000492749943213717	0.782406702121578	27296	0.000407348574717773	two.sided	-0.346725163796696	-0.578732025138361	-0.114718302455031	0.00148564473760024
LOC84856	-0.440808462183869	7.81232075471698	-3.59698311840571	0.000351811213061988	0.00133691400733418	-0.298680765483794	27705	0.000976224140416946	two.sided	-0.319730785807366	-0.551493069826674	-0.0879685017880586	0.00308594089821481
MS4A14	-0.44051480282872	6.00949056603774	-3.64052241422568	0.000298548639051938	0.00117163143325636	-0.147579896096007	27415	0.000528205352929607	two.sided	-0.323629659217174	-0.555426059544954	-0.091833258889393	0.00184050604973344
TMEM232	0.440375164808819	5.32877358490566	4.6352218373116	4.48643233293938e-06	3.35144366204489e-05	3.76858541536905	40038	0.000105056937087589	two.sided	0.412965503239693	0.180275889513538	0.645655116965849	0.000474885725559267
RPS6KA2	0.440285269087855	10.4056603773585	5.69844685047507	2.00010598758031e-08	3.62402182770935e-07	8.90430013063474	43514	3.60646815846137e-09	two.sided	0.509197328762457	0.275308560956186	0.743086096568728	9.03314201101677e-08
C6orf122	-0.439968836150067	2.91069811320755	-4.77416796062561	2.33312844134765e-06	1.96190614962473e-05	4.38510981805869	25446.5	3.99752516906827e-06	two.sided	-0.425498807035257	-0.658330746556361	-0.192666867514153	2.92968367812267e-05
RUNDC2A	0.439968836150066	6.84430188679245	4.25368417345137	2.48287650612415e-05	0.000140586278764317	2.16237356245313	40784	1.61285494176636e-05	two.sided	0.378632005412303	0.146310887668551	0.610953123156054	9.60494593292472e-05
PRSS50	-0.439865755723362	2.5238679245283	-3.19814405861175	0.0014651004639011	0.00452183153445909	-1.6019007899791	28096.5	0.00214352041253192	two.sided	-0.284076598627942	-0.515545871538203	-0.0526073257176815	0.0060106090988218
FCGR3A	-0.439834292221024	11.5082075471698	-4.07837322525442	5.22630765734758e-05	0.000266670077950701	1.46747705709666	26807	0.000133544383145842	two.sided	-0.362885808042681	-0.595048436459323	-0.130723179626039	0.000581126196663254
PLEKHH2	0.439569998801389	8.60133962264151	3.34618147179745	0.000876942273311927	0.00290811542037553	-1.13527940489729	38503.5	0.00282950215365353	two.sided	0.297304338906052	0.0657303535882306	0.528878324223873	0.00757737117626209
WNT5A	-0.439435454872349	6.79116981132075	-3.92303623877998	9.88485205300607e-05	0.000453103933472387	0.874706889106865	27271.5	0.000385913582763109	two.sided	-0.348950434282023	-0.580978329161704	-0.116922539402342	0.00141901557461599
GPD1L	0.438968296775737	9.00330188679245	5.84763512299211	8.68953685567538e-09	1.84538892426263e-07	9.70025788388725	44038	5.42368571726962e-10	two.sided	0.522800774319152	0.288722865305713	0.75687868333259	1.98232221323039e-08
PVRL3	0.438902373247032	7.72801886792453	4.30125374389777	2.01959376249911e-05	0.00011885874555247	2.35563974367709	41413	2.8867723545806e-06	two.sided	0.382917397011562	0.150551999861482	0.615282794161643	2.22276251099533e-05
LOC645431	-0.438678233249431	3.21294339622641	-4.44477885360995	1.07039556631023e-05	6.92666310235407e-05	2.9508679546034	25435.5	3.87647991721823e-06	two.sided	-0.3958309287224	-0.628332717129447	-0.163329140315354	2.85325004105708e-05
METTL7A	0.43865306244756	11.7105849056604	6.08321754085171	2.2467369590118e-09	6.0548139059951e-08	10.9937691228507	42637.5	6.99564345049731e-08	two.sided	0.544287015019753	0.30990053347302	0.778673496566487	1.03796617942202e-06
LOC728855	-0.438647968356707	7.54364150943396	-5.97554758324555	4.1919140715031e-09	1.01995257808344e-07	10.3970566776316	22559.5	3.14496658949781e-10	two.sided	-0.534464186625583	-0.768708107198575	-0.300220266052591	1.29384229353446e-08
TNFRSF25	-0.438563466379001	5.9078679245283	-3.27341012267395	0.00113131774611196	0.00361783774911358	-1.36719077265713	27910.5	0.00148449561451844	two.sided	-0.290804988597639	-0.522326934751474	-0.0592830424438046	0.00440179827759019
RTKN2	-0.438509828598826	5.11707547169811	-4.92820768626866	1.10882603637948e-06	1.05153257525697e-05	5.0880846036423	24898.5	8.20624573598154e-07	two.sided	-0.439423590183267	-0.672418539721674	-0.206428640644859	8.10723766677713e-06
ANGPTL6	-0.438185904350953	2.10494339622642	-4.24092804489922	2.62338985710867e-05	0.000147366675614363	2.11088880308908	25803.5	1.06238258980198e-05	two.sided	-0.377500429581895	-0.609809936931533	-0.145190922232257	6.68186863718879e-05
FOXD1	-0.438108594030925	5.17232075471698	-3.50293862837025	0.000498712033790672	0.0017895911523889	-0.619146197917651	27016	0.000217136407640937	two.sided	-0.311328459395019	-0.543018609785919	-0.0796383090041187	0.000867323474423179
GPRIN3	0.437365456070953	8.44494339622642	4.27647256903337	2.24953929618926e-05	0.000129878485737951	2.25470841999188	40551.5	2.94843051615599e-05	two.sided	0.380702652726701	0.14836020089922	0.613045104554182	0.00016209705794438
RCN3	-0.43735616684646	8.46952830188679	-4.24119337478723	2.62039142125777e-05	0.000147295401606807	2.11195822586349	26882.5	0.000159433976136418	two.sided	-0.377531258677577	-0.609841081892541	-0.145221435462613	0.000672481298057325
GSC	-0.437281553398058	2.18996226415094	-4.41769275778531	1.20827115665318e-05	7.69606370236234e-05	2.83714721283771	25825	1.12611674524404e-05	two.sided	-0.393406520584892	-0.625882363935509	-0.160930677234275	7.01070918713225e-05
LILRB1	-0.437275560349994	8.06316981132075	-5.24630991673727	2.24089984752185e-07	2.73490588445091e-06	6.60386569460854	24690	4.37843146723368e-07	two.sided	-0.468218096405101	-0.701566385003307	-0.234869807806894	4.86771832571306e-06
VPS37D	0.437242598585641	7.25418867924528	5.52201238311404	5.23794068454982e-08	8.09551776218263e-07	7.98647111777677	41925	6.46953325383579e-07	two.sided	0.493224625342568	0.259551762882596	0.726897487802539	6.68623121233806e-06
SORL1	0.437002577010665	11.3962264150943	4.83222539467721	1.76680966544846e-06	1.56404897203317e-05	4.647663974206	40506.5	3.30691455878934e-05	two.sided	0.430774745830576	0.197881647931815	0.663667843729337	0.000178577580105581
CTAGE4	-0.436971413160735	5.60845283018868	-4.82123688453931	1.86268098981883e-06	1.63195383840506e-05	4.5977475808965	24955.5	9.72076924394865e-07	two.sided	-0.429783106579953	-0.662664653169735	-0.196901559990171	9.22877044386474e-06
LHFPL3	0.436791621718805	2.84032075471698	3.19750046589117	0.00146831154525942	0.0045273730148354	-1.60388514255338	38980.5	0.00109932433161831	two.sided	0.284030090392272	0.0525611773224971	0.515499003462046	0.00341175146066382
COBL	0.43676405369771	8.69156603773585	3.63446080419628	0.000305480800967565	0.00119388458055979	-0.16871999713895	39702	0.000230426849739838	two.sided	0.323106662416507	0.0913148621876824	0.554898462645331	0.000913979996452938
DONSON	-0.436526129689558	7.21377358490566	-6.8533652480231	1.99470785628021e-11	1.44362104397067e-09	15.5271459064593	22091	5.23516406111351e-11	two.sided	-0.614946312933654	-0.850431885915673	-0.379460739951635	3.56661257155541e-09
PLAC8	-0.436503955411725	5.64864150943396	-3.97033322929417	8.15941276446699e-05	0.000388404466753498	1.05289989543414	27172.5	0.000309584845803406	two.sided	-0.35321306656019	-0.5852816227283	-0.121144510392079	0.00117697524413473
EXOC6B	0.436205501618123	7.14462264150943	4.84671384841812	1.64764715056824e-06	1.48010159643872e-05	4.71363804596804	41634.5	1.52741461390517e-06	two.sided	0.432093011404538	0.199184517096527	0.665001505712549	1.32324138881144e-05
PLEKHN1	-0.43614077669903	5.16201886792453	-3.61839911894462	0.000324587156179995	0.00125416706988604	-0.22457375473093	27495.5	0.000628072166159915	two.sided	-0.321671855332713	-0.553451073231909	-0.0898926374335169	0.00213775482294878
C14orf105	0.435947500898958	9.92703773584906	4.33781400524726	1.72090640785489e-05	0.000103790644258444	2.5055379609821	40466.5	3.65989068989253e-05	two.sided	0.386231760520084	0.153831781362244	0.618631739677924	0.000194676009463615
KLF6	0.435885472851492	12.9173396226415	5.49295870264598	6.12290560080249e-08	9.29459253055865e-07	7.83779099474658	42420.5	1.40217324903668e-07	two.sided	0.490611853222985	0.256973671767923	0.724250034678047	1.84843767628426e-06
CYYR1	0.435884573894281	9.99335849056604	4.5749550095587	5.92731931994997e-06	4.22402103168987e-05	3.50638692341936	42311	1.9793072925562e-07	two.sided	0.407582850392187	0.17495308094919	0.640212619835184	2.47879130932479e-06
C9orf41	0.43571527028647	7.01524528301887	5.16694091655361	3.36597567069674e-07	3.86837365879263e-06	6.21764066974711	42604.5	7.78339510700526e-08	two.sided	0.461054662001407	0.227796320438277	0.694313003564537	1.13304944839755e-06
TWIST1	-0.435551060769508	4.01364150943396	-3.83038832099385	0.000143126753900596	0.000623142861051879	0.531493941578942	28183	0.00253491633623278	two.sided	-0.340667790428017	-0.572618068919341	-0.108717511936694	0.0069256809494252
TLL2	-0.435488133764833	2.75232075471698	-3.58189257641159	0.000372265044277314	0.00140150712513952	-0.350647947450852	27227.5	0.000350041738741015	two.sided	-0.318406993890444	-0.550157787237071	-0.086656200543817	0.00130514686826554
BLK	-0.435480043149946	2.67315094339623	-3.11514915194865	0.00193720830598911	0.00575017983053443	-1.85462227866938	28133	0.00230124088276562	two.sided	-0.276680300773003	-0.508093081034398	-0.0452675205116076	0.00637935135339585
CYTH4	-0.435409624835192	8.83833962264151	-5.01118166011355	7.36639246082852e-07	7.46811883290663e-06	5.47517350527368	25554	5.39138410091844e-06	two.sided	-0.446965454394691	-0.680050834567473	-0.21388007422191	3.77574235225505e-05
ITGAL	-0.43532931799113	9.49732075471698	-4.04381730479828	6.03323664029655e-05	0.000301343362045545	1.33373945344722	27105.5	0.000266216480565274	two.sided	-0.359816838155832	-0.591949348206988	-0.127684328104675	0.0010366253079533
LNX1	0.434931679252068	7.79335849056604	4.93460642182862	1.07462212020053e-06	1.02365570197178e-05	5.11772648974577	41489	2.32464011968805e-06	two.sided	0.440049678805081	0.20704727940391	0.673052078206253	1.84670105030442e-05
LTB4R	-0.43480043149946	7.68288679245283	-4.42700528974469	1.15905405505724e-05	7.41585599764647e-05	2.87617304939741	26050	2.04135892689257e-05	two.sided	-0.39426871803414	-0.626753770348457	-0.161783665719822	0.000117381584209433
KIAA0754	0.434714131607335	7.46492452830189	3.32655938917139	0.000939713562870251	0.00308623243401583	-1.19829345384014	39946.5	0.000130586482194998	two.sided	0.295570259766603	0.0640102702697862	0.52713024926342	0.000570002297474424
UHMK1	0.43465869591274	8.46775471698113	3.54059744635557	0.000434081092160616	0.00159269046998699	-0.491791620582956	39330	0.000527046345751706	two.sided	0.31471494669044	0.0829959518298037	0.546433941551076	0.00183721927156018
RALGAPA2	0.43445343401654	8.40039622641509	4.14392778179374	3.96891705248032e-05	0.000209241585414182	1.72411736770037	40682	2.10605853903759e-05	two.sided	0.368814474991939	0.136592950527928	0.60103599945595	0.000120613278536947
TNFRSF13B	-0.434263754045308	1.81462264150943	-3.51988420883003	0.000468589337183389	0.00169953441032953	-0.562000374098305	27794	0.001157139581416	two.sided	-0.312863182521254	-0.544566366724598	-0.0811599983179091	0.00355362447722275
RECQL4	-0.433914059690759	6.11828301886792	-4.69167568178009	3.44653579006559e-06	2.70762903950171e-05	4.01706101168427	25779.5	9.97402355814347e-06	two.sided	-0.418128401648846	-0.650876139403571	-0.18538066389412	6.33928689130886e-05
SULT1A2	-0.433782212633346	3.86884905660377	-3.5553123584423	0.000411027543270581	0.00152253612809581	-0.441675984397177	27566	0.000729704860984243	two.sided	-0.316036403639436	-0.547766737694808	-0.0843060695840643	0.00242173289015659
LEPROT	0.433609612849095	9.88177358490566	4.79549465017856	2.10730002924541e-06	1.8108745760902e-05	4.48121819345191	41689.5	1.30072097103381e-06	two.sided	0.427501233005533	0.194646168328713	0.660356297682353	1.17092386779323e-05
IQGAP2	0.433361500659235	9.75798113207547	5.03452301789085	6.55905803037979e-07	6.74600702738096e-06	5.58512375375324	41661.5	1.411878601593e-06	two.sided	0.449106029438134	0.215994708834676	0.682217350041593	1.24084305417988e-05
NT5DC3	-0.433282991729596	9.50803773584906	-4.03266042527653	6.31810616460291e-05	0.000313366290610124	1.29078861235204	27361.5	0.000470245704779929	two.sided	-0.35883038429878	-0.590953266954002	-0.126707501643559	0.00167346946172414
CD36	0.433256322665708	11.1721886792453	3.26979473717709	0.00114558531564995	0.00365796945934569	-1.378584890179	40188	7.31299511233839e-05	two.sided	0.290502559161219	0.0589830067826241	0.522022111539813	0.000348698020026169
IQCH	0.433209876543209	5.04983018867925	5.62388441330953	3.01359690826869e-08	5.06189176939174e-07	8.51329807019924	41864.5	7.7542736311606e-07	two.sided	0.502561433165221	0.268763174920217	0.736359691410226	7.72343792315365e-06
LOC654342	-0.433072935394943	9.24496226415094	-4.2765291864544	2.24898652785217e-05	0.000129878485737951	2.25493839756449	26507	6.48589188011134e-05	two.sided	-0.380745441927031	-0.613088335822189	-0.148402548031874	0.000315983153610001
MDGA2	0.432934495984657	1.98694339622642	3.43332705645295	0.000642473606137028	0.00222230106818153	-0.851135137136905	39475	0.000379262767622153	two.sided	0.305125212466475	0.0734870980847697	0.53676332684818	0.00139636910033301
GLP1R	0.432918015102481	2.23062264150943	3.06330889311731	0.00229940408774501	0.00663112943150577	-2.00922795825192	38551.5	0.00257090386620326	two.sided	0.272060463760059	0.0406822203081271	0.503438707211991	0.00700734575713413
TNFRSF12A	-0.432833513124777	10.4986037735849	-4.10367533553169	4.70168611118123e-05	0.000242077139799392	1.56607792340992	26064.5	2.1199047826947e-05	two.sided	-0.36521128122374	-0.597396899169918	-0.133025663277562	0.000121161806237772
LAIR1	-0.43269237684286	9.39364150943396	-4.65793948947423	4.03607023846339e-06	3.08261651576271e-05	3.86824188938692	26482.5	6.10640018729109e-05	two.sided	-0.415099651299743	-0.647813205513083	-0.182386097086403	0.000299896793511943
RHOB	0.432529066283108	13.7514528301887	4.47975019821731	9.14540582549638e-06	6.07032548791327e-05	3.09864787887673	42167.5	3.09225032506756e-07	two.sided	0.399040976447609	0.166504594636574	0.631577358258644	3.58280323377896e-06
CDT1	-0.432304326980703	6.56883018867925	-4.71998489372475	3.01658438522225e-06	2.43962323120158e-05	4.14270201514345	25226.5	2.14230682656845e-06	two.sided	-0.420701723753223	-0.653478696211524	-0.187924751294923	1.73585965128991e-05
SOCS2	0.432257281553397	8.50449056603774	5.05260572685034	5.99308137565226e-07	6.26221852700057e-06	5.67062172295986	41891.5	7.15317663270774e-07	two.sided	0.450758315897856	0.217626889392334	0.683889742403379	7.29538349750169e-06
C11orf75	-0.432035538775022	8.74918867924528	-5.93733680906428	5.21888059657444e-09	1.22773445194552e-07	10.1875241217985	23389	6.29384059301499e-09	two.sided	-0.531138114191859	-0.765334331729353	-0.296941896654365	1.41420439287904e-07
VWF	0.431864437252788	14.1997358490566	3.70966111752641	0.000229258497872283	0.000931916643379647	0.0959113276384214	39934.5	0.000134338618196745	two.sided	0.329869700884441	0.0980178485467319	0.56172155322215	0.000583985539848639
STRC	-0.431679851372408	2.85105660377358	-3.1974895766693	0.00146836593083318	0.0045273730148354	-1.60391871336326	28393	0.00376760364671849	two.sided	-0.284047886516457	-0.51551693727035	-0.0525788357625645	0.00970799172631003
GHR	0.43164838787007	8.22460377358491	3.58010763074957	0.000374756779001982	0.00140839749778503	-0.356780993381145	38973.5	0.00111737532726727	two.sided	0.318267135212974	0.0865175531052001	0.550016717320749	0.00345016979224367
HECW2	0.431494066882417	9.09950943396226	3.87339962590139	0.000120641278551972	0.000537333226019138	0.689865535038257	40598.5	2.61370156741491e-05	two.sided	0.344551077254373	0.112564637524272	0.576537516984474	0.0001455741173846
C13orf33	-0.431341244156778	7.15228301886792	-3.65933130625495	0.000277967246230023	0.00110203401717638	-0.0817700131318198	26769.5	0.00012221500961675	two.sided	-0.325363670138626	-0.557175374795822	-0.0935519654814305	0.000538428878373637
GPRASP2	0.431204303008508	8.50792452830189	6.50976160944568	1.73670290797121e-10	8.4998631978637e-09	13.4478084156702	44326.5	1.84056009746942e-10	two.sided	0.583542989898579	0.348561792527428	0.818524187269731	8.7565417821506e-09
TNNI2	-0.430941807503296	2.94456603773585	-4.07079041420591	5.39406758065531e-05	0.000272837948852859	1.43803872468572	27022.5	0.000220366274928131	two.sided	-0.362272292790937	-0.594428880126387	-0.130115705455487	0.000879399811287705
KRT86	-0.430937912022056	4.14015094339623	-3.36020932593128	0.000834481255804285	0.00279231527482487	-1.09001291385913	27750.5	0.00107241768750897	two.sided	-0.298594785377439	-0.530179238519548	-0.0670103322353296	0.00334286567599793
LOC643677	-0.430591214191538	2.59220754716981	-4.18287180281715	3.36437580531282e-05	0.000181680560291972	1.87839427673162	26679	9.84643349209304e-05	two.sided	-0.372346095936084	-0.604603150298419	-0.14008904157375	0.000448887728151308
RRAS	-0.430275979863362	10.1849245283019	-6.06565799323366	2.48884446924946e-09	6.48165122328086e-08	10.8958210368997	22592.5	3.55814432769254e-10	two.sided	-0.542898640830076	-0.777264820332917	-0.308532461327236	1.42170309037528e-08
ATE1	0.430245115665829	7.73005660377359	4.97050659313212	9.00811200162668e-07	8.88911724285664e-06	5.28468204010711	42596	8.00038360446614e-08	two.sided	0.44336076723348	0.210318796624393	0.676402737842567	1.15476723348532e-06
SLC25A4	0.430201366414954	10.104641509434	6.75572774126487	3.72302655227699e-11	2.47697610306179e-09	14.9271395003424	44144.5	3.6511170176191e-10	two.sided	0.606189266018295	0.370846889597644	0.841531642438945	1.43948669083538e-08
C6orf155	0.430106975907945	5.70162264150943	4.62432655059656	4.71918982402261e-06	3.49162645885113e-05	3.72094984796902	42205.5	2.7493735480426e-07	two.sided	0.412097972806768	0.179418056303986	0.64477788930955	3.22502274588578e-06
LST1	-0.429554716528829	7.89245283018868	-4.875202825752	1.43552510517105e-06	1.31450879522975e-05	4.84389072038902	25237	2.20760210802171e-06	two.sided	-0.434754208296387	-0.667693923718806	-0.201814492873969	1.77158397844526e-05
GPSM3	-0.429418374685364	9.28792452830189	-5.99073976681298	3.84092507378305e-09	9.50852265358618e-08	10.4806902765045	23745.5	2.12735840476026e-08	two.sided	-0.536077603113427	-0.770344767292612	-0.301810438934242	3.81309978742296e-07
CFH	-0.429322186263933	10.4839056603774	-3.10035543382687	0.00203480873084647	0.00600222762448511	-1.89899734224619	27777.5	0.0011335824718394	two.sided	-0.275380315152705	-0.506783318756269	-0.0439773115491402	0.0034926151701101
ARHGEF37	0.429285928323146	9.65218867924528	4.46133915400215	9.93661669742129e-06	6.52016391706057e-05	3.02071374084876	40316.5	5.32993427287643e-05	two.sided	0.397416157728777	0.164897320218393	0.62993499523916	0.000268260758084017
ZFP28	0.428924847177274	6.62143396226415	5.45118422856846	7.6544559860461e-08	1.12388529615808e-06	7.625238550275	43265.5	8.57894139536424e-09	two.sided	0.486949785228829	0.253359911311855	0.720539659145802	1.82190186840204e-07
C7orf10	0.428909564904711	7.01875471698113	3.71570726744935	0.000223980279430502	0.00091351343852019	0.117411273669599	40929	1.09723724456384e-05	two.sided	0.330429001218492	0.0985721276114451	0.56228587482554	6.88076021701446e-05
KLF4	0.428869111830275	9.14960377358491	4.49614888549972	8.49181268852964e-06	5.71239800755483e-05	3.16831396335176	41833.5	8.50568891125575e-07	two.sided	0.400556733710425	0.16800392187477	0.63310954554608	8.3067026110383e-06
RAB17	0.428631787126932	9.70358490566038	4.25143434964665	2.5071261347697e-05	0.000141770824460151	2.15328261056131	38393	0.00348467107399361	two.sided	0.378528263465372	0.146208211575785	0.610848315354959	0.00907783997128467
FZD9	0.428326740980463	2.63432075471698	4.73225278682734	2.84673516625636e-06	2.32210696128728e-05	4.19736455956179	42481	1.15690445837126e-07	two.sided	0.421857980436549	0.189067814907653	0.654648145965444	1.56628744553118e-06
STXBP1	0.428272803547882	9.82045283018868	4.66307699352292	3.94042153279411e-06	3.03131253597784e-05	3.89084097658055	40849.5	1.35637951236533e-05	two.sided	0.415615193450515	0.182895837843654	0.648334549057377	8.25656034832247e-05
CHTF18	-0.428248831355629	6.89237735849057	-4.29596642901149	2.06668744857607e-05	0.000121128081982614	2.33405940871002	26278	3.66483850366457e-05	two.sided	-0.382537982318455	-0.614899439347897	-0.150176525289013	0.000194817507473205
ATXN7L2	-0.428210475848018	6.28890566037736	-4.97440371526772	8.83665562811545e-07	8.76053077171492e-06	5.3028720758388	25047.5	1.27462214987225e-06	two.sided	-0.443742721030147	-0.676789275062566	-0.210696166997727	1.15475342854384e-05
PSMB9	-0.427937792161096	10.1798490566038	-5.50173960613604	5.84115557291122e-08	8.9145664621706e-07	7.88265298841877	23818	2.71132869594672e-08	two.sided	-0.491562852073054	-0.725213636021402	-0.257912068124706	4.64580989430227e-07
KLRC3	-0.427814335370971	2.46992452830189	-3.76752840094228	0.000183206827013933	0.000768944967398053	0.303047229016918	27505	0.000640609706483667	two.sided	-0.335080847790664	-0.566979809926498	-0.103181885654831	0.00217174851131167
PDLIM7	-0.427679491789524	9.47209433962264	-5.30965024384481	1.61359524184979e-07	2.10434564771712e-06	6.91589245521098	25151.5	1.72559644793037e-06	two.sided	-0.474123451530588	-0.707546906410088	-0.240699996651087	1.45641024287166e-05
EPAS1	0.427576411362812	13.9147358490566	4.90372812292383	1.24963843249609e-06	1.17072837086212e-05	4.97500768579392	43203.5	1.06158582057553e-08	two.sided	0.437360066693936	0.204389597720674	0.670330535667199	2.13722573239272e-07
FAM175A	0.427350473450796	8.37081132075472	6.2682998438043	7.52800084828199e-10	2.57463675598271e-08	12.0410522297175	43672	2.05719135419235e-09	two.sided	0.561520387137469	0.326877738576988	0.796163035697949	5.89866719606131e-08
OIT3	0.427290243317751	5.14407547169811	2.91188455289647	0.00374264794267199	0.00991673611692428	-2.44647284394057	38619.5	0.00226436258136122	two.sided	0.258563543648539	0.027282896624831	0.489844190672248	0.0062935090544622
SCN3B	-0.42704572695673	5.55379245283019	-3.05923829000067	0.00233032766284338	0.00670441566782914	-2.02126194621023	27845	0.00130076750881441	two.sided	-0.271716512833942	-0.50309220804523	-0.0403408176226544	0.00392813337058991
TP73	-0.426957629150186	3.23894339622642	-3.55321870158888	0.000414236154478996	0.00153175644443905	-0.448818589222107	26974.5	0.000197371669600338	two.sided	-0.315884400362637	-0.547613427714046	-0.0841553730112279	0.000800389113484039
MYOZ3	-0.42694384513964	4.04832075471698	-3.69851770025846	0.000239294625690291	0.000969012378686883	0.0563726831813369	26923.5	0.000175405401971676	two.sided	-0.328900262989672	-0.560743431831307	-0.097057094148038	0.00072653327003443
HIST2H2AC	-0.42690668824164	1.97620754716981	-5.25448113514772	2.14834245002903e-07	2.659198300065e-06	6.64392950260224	24454	2.11308038400352e-07	two.sided	-0.46913239082629	-0.702492256955519	-0.235772524697062	2.61555124275785e-06
PEBP4	0.426900994845979	1.80024528301887	4.02257241569805	6.58663553618331e-05	0.000323668714518967	1.25204863031101	39820.5	0.000174796097624884	two.sided	0.357972965064079	0.125858429331121	0.590087500797037	0.000724714492392169
GCNT4	0.4266232170682	5.27007547169811	3.34596701650869	0.000877606728957175	0.00290918602716983	-1.13597002276495	38853	0.0014274428137338	two.sided	0.29734013987842	0.0657658647558886	0.528914415000951	0.00426230820538467
BAIAP2L1	-0.426583063646172	7.83941509433962	-3.56781889919141	0.000392340521139168	0.00146478381324908	-0.398925864932181	27044.5	0.000231761399376129	two.sided	-0.317193766993502	-0.548934070755158	-0.0854534632318457	0.000918417904647333
C2orf85	-0.42643473570658	1.50130188679245	-4.1662514669371	3.61079259693084e-05	0.000192786895018577	1.81238754261805	26994	0.000202665609124523	two.sided	-0.370887530902041	-0.603129870976109	-0.138645190827972	0.000817187654973693
SLMO1	-0.4260074313796	4.822	-5.08578076640959	5.07505784642863e-07	5.4814119636156e-06	5.82820128119319	24247.5	1.10096070545397e-07	two.sided	-0.453857575890026	-0.687026910263776	-0.220688241516275	1.51711672615632e-06
LOC283663	-0.425895061728395	4.68964150943396	-3.62393948553557	0.000317873284063345	0.00123269985750612	-0.205333970469675	26880.5	0.000158697225297029	two.sided	-0.322224069807051	-0.554008123721997	-0.0904400158921049	0.000671535512455734
VGF	-0.425893263813976	1.52260377358491	-2.99190781032766	0.00290043940878319	0.00800419975769515	-2.21807054404581	28194.5	0.00249816380801131	two.sided	-0.265709273172124	-0.497040977743707	-0.0343775686005409	0.006849440756286
PLAU	-0.42573324943066	9.51624528301887	-4.33060947919698	1.77620699868303e-05	0.000106193579555969	2.47590572763948	27168	0.000306464258670816	two.sided	-0.385679804723362	-0.618074004458898	-0.153285604987827	0.00116667395030875
ZNF667	0.425713172719644	5.35650943396226	3.04494525057123	0.00244195865258986	0.00696142525522437	-2.06339437640479	38487.5	0.00291690410956447	two.sided	0.270444794684052	0.0390784935415767	0.501811095826527	0.00777962900001599
KCNE1L	-0.425705381757162	1.63966037735849	-5.25910797272357	2.09758733189105e-07	2.60774506837726e-06	6.66663994825808	24511	2.52096511116322e-07	two.sided	-0.469573098310922	-0.7029385528942	-0.236207643727644	3.01524422565533e-06
GZMB	-0.425642155100086	6.608	-3.76988985229888	0.000181526780001059	0.000763398547401983	0.311564562746401	27071.5	0.000246460619016082	two.sided	-0.335306388854574	-0.567207406378803	-0.103405371330345	0.000968554975330389
AURKA	-0.425333513124776	6.78818867924528	-5.63325909462093	2.86291634166974e-08	4.84703689178122e-07	8.56220796133116	23919.5	3.79566811852962e-08	two.sided	-0.503580753720925	-0.737392839963506	-0.269768667478345	6.22811362184937e-07
EHHADH	0.425205861201004	11.2364905660377	3.95146691099722	8.8103260634555e-05	0.000413153836764246	0.9815791906683	40038	0.000105059265729645	two.sided	0.351600892843005	0.119547772425204	0.583654013260807	0.000474885725559267
PBK	-0.425053637780176	5.46598113207547	-4.20450211903969	3.0675959100618e-05	0.000167674241143044	1.96466590613928	26537	6.98078715829457e-05	two.sided	-0.374339252750843	-0.606616506331717	-0.142061999169969	0.000335487491196594
SLC19A1	-0.425009289224501	7.22571698113208	-5.46077093525762	7.2730861323795e-08	1.08093545381054e-06	7.6738886519988	24456	2.12681587813103e-07	two.sided	-0.487897304631107	-0.721499643834994	-0.25429496542722	2.62201520255716e-06
CA2	0.424938571257339	10.9344339622642	4.42714171109177	1.15834752740475e-05	7.41585599764647e-05	2.87674531427255	38913.5	0.00126287848041721	two.sided	0.394380889486477	0.16189463763544	0.626867141337513	0.00383001180172114
GPR45	-0.424813915857606	1.39428301886792	-4.45859870433951	1.00598526175826e-05	6.57855259329443e-05	3.00913881934799	26092	2.22959752350391e-05	two.sided	-0.39721649993576	-0.62973318644912	-0.164699813422399	0.000126666127486053
PRH2	-0.42480492628551	2.44909433962264	-5.32841346162441	1.46308137925478e-07	1.95291552127487e-06	7.00896932544855	25253	2.31117199744118e-06	two.sided	-0.47587853428522	-0.709324505615836	-0.242432562954605	1.83771622130804e-05
TAL2	0.424670981661274	4.08271698113208	2.98286601429217	0.0029860418354057	0.0082082415333489	-2.24417765574684	39508.5	0.000356239948799572	two.sided	0.264906071098425	0.0335801744142347	0.496231967782615	0.00132419877956227
KLHL11	0.424617643533501	5.24816981132075	4.71725345245379	3.05570689404705e-06	2.46657819049333e-05	4.13054915790521	41537.5	2.02253940415861e-06	two.sided	0.420550579905915	0.187775329401822	0.653325830410007	1.65455769124061e-05
MTHFD2	-0.424540932518278	8.96988679245283	-5.63962729080007	2.76476776768792e-08	4.72692223023623e-07	8.59547346940762	23751	2.16698979214093e-08	two.sided	-0.504177885309431	-0.737998084811228	-0.270357685807633	3.86068725311133e-07
PHLDA2	-0.424515462064007	5.93101886792453	-3.94057887404099	9.20805714951491e-05	0.000426868887780452	0.94056458747571	27010.5	0.000214405024177621	two.sided	-0.350628513863973	-0.582672357889418	-0.118584669838529	0.000857620096710484
WNK3	0.424340165408126	3.65766037735849	3.68326912764111	0.000253699205140297	0.00101616404318251	0.00245124951187403	39072	0.000911550332707262	two.sided	0.327549317794588	0.095718207621678	0.559380427967498	0.00290740173533148
NUSAP1	-0.424291921371211	8.54266037735849	-5.5588220611182	4.29374370205875e-08	6.89915497485516e-07	8.17584386018417	24208	9.7026721885512e-08	two.sided	-0.496828463312996	-0.73054945556722	-0.263107471058771	1.36575134475541e-06
C1orf162	-0.42426555195973	8.79777358490566	-4.45605348239768	1.01756194016222e-05	6.63011284041427e-05	2.99839439164506	26416.5	5.18642678768005e-05	two.sided	-0.396993029795686	-0.629507310030026	-0.164478749561346	0.000261966847709865
C12orf69	-0.424190638858925	3.6178679245283	-3.06777470209755	0.00226591212159563	0.00654784785460073	-1.99600785760876	28034	0.001897406212567	two.sided	-0.272488574593704	-0.503869994268595	-0.0411071549188124	0.00542954008945583
CYFIP2	0.424081265731747	11.7360943396226	5.38895990437043	1.06459642163888e-07	1.47416311002873e-06	7.31132284794748	41436.5	2.69987513217171e-06	two.sided	0.4813903297781	0.24787311947402	0.71490754008218	2.09973850461865e-05
ZNF385A	-0.423769327580008	8.91035849056604	-5.49465222579038	6.06755775171213e-08	9.22702175242509e-07	7.84643830482969	24141	7.82228199352231e-08	two.sided	-0.491002476369878	-0.724645831432781	-0.257359121306975	1.13661682983453e-06
GRM1	0.42336659475009	2.19609433962264	3.68955103681894	0.000247668921711236	0.00099582083913734	0.02463948639069	39065.5	0.000923655077963389	two.sided	0.328118264203443	0.0962820815326596	0.559954446874227	0.00293940457546196
TEF	0.423363598226057	9.89449056603774	5.3705037222974	1.17331628506163e-07	1.61160669090078e-06	7.21883314377582	42588.5	8.19717030572167e-08	two.sided	0.479727597172472	0.246231961506907	0.713223232838037	1.17322861047942e-06
TMEM220	0.423217068200884	8.13556603773585	5.88881424202503	6.88171313832772e-09	1.53415364099474e-07	9.92313951110242	42241.5	2.45850436358281e-07	two.sided	0.526928777948645	0.292792518217016	0.761065037680275	2.95715016388012e-06
NNT	0.423176615126451	10.6664150943396	5.39868441473892	1.01131224734091e-07	1.4141765350337e-06	7.36016962947224	42248	2.40905095550383e-07	two.sided	0.48229124551596	0.24876231511491	0.71582017591701	2.91827566672413e-06
CD52	-0.42306814095649	8.60064150943396	-4.23921887241434	2.64278341872474e-05	0.000148065418380657	2.10400141189679	26582.5	7.8000669089199e-05	two.sided	-0.377480402427093	-0.609789704598323	-0.145171100255863	0.000367600275574775
C1QB	-0.423000119860964	12.0385471698113	-3.90543236706445	0.000106111701403587	0.000481431672430978	0.808897854309936	26869.5	0.0001546650310841	two.sided	-0.347484565086253	-0.579498589474257	-0.115470540698249	0.000656593920594313
CRHR2	0.422456250749131	1.7078679245283	3.51507874725272	0.00047695399376669	0.00172546313123073	-0.578232625547766	38697	0.00189547688944318	two.sided	0.312493290338304	0.0807932532818802	0.544193327394729	0.00542584241697415
TMEM63C	-0.422443365695793	3.04752830188679	-3.11952274474381	0.00190919047908001	0.00568882649399768	-1.84146431436981	27577	0.000746891357263105	two.sided	-0.277116932648466	-0.508533006875435	-0.0457008584214963	0.00247106713226597
MGC12982	-0.422206340644852	6.08388679245283	-5.23747837181794	2.34528067957726e-07	2.82495194728147e-06	6.56062739277236	24044	5.71093410912852e-08	two.sided	-0.467672816743719	-0.701014211051203	-0.234331422436235	8.76293961681775e-07
PLVAP	0.42214730912141	13.7080188679245	3.94700580728456	8.97127733506652e-05	0.000419776910908937	0.964761577185514	41849.5	8.10968490905925e-07	two.sided	0.351223246641029	0.1191737319351	0.583272761346957	8.0211471179499e-06
MT1DP	-0.42168194893923	2.15954716981132	-3.3961589576624	0.000734237228925067	0.00250310818315687	-0.973179298859064	27835.5	0.00126875577098378	two.sided	-0.301852890296379	-0.533463972087462	-0.070241808505296	0.00384415385653958
C7orf53	-0.421586359822606	4.63620754716981	-3.88683980859816	0.000114329670074608	0.000513518707993336	0.739696013675902	27443.5	0.000561728900455114	two.sided	-0.345825944281623	-0.577824343722855	-0.113827544840391	0.00194064231897597
CCL17	-0.421475488433418	2.77554716981132	-3.29473789742737	0.00105044911773716	0.00339621286509099	-1.29972902984278	27658.5	0.000886095707733026	two.sided	-0.292781535214332	-0.524319186756869	-0.0612438836717942	0.00284004179414921
LOC100270710	-0.421396979503776	7.40156603773585	-4.28492795388514	2.16840794256063e-05	0.000125962906131284	2.28908528200788	25821	1.11492705377344e-05	two.sided	-0.381609946306662	-0.613961782109637	-0.149258110503687	6.9609375292776e-05
ALDH3A2	0.421362819129808	11.5271509433962	5.78076390224559	1.26544382525569e-08	2.50035257908991e-07	9.34124416754338	42746	4.91440629615708e-08	two.sided	0.517114009941631	0.283115757154195	0.751112262729066	7.72160221735677e-07
PRR24	-0.421348435814458	7.31654716981132	-5.34279817461641	1.35700324449817e-07	1.83432375081689e-06	7.08052561732247	23962	4.36657939947062e-08	two.sided	-0.477249539465294	-0.710713156168308	-0.243785922762281	6.98981018155861e-07
MC1R	-0.421113208677935	6.43494339622641	-4.06169312677864	5.60208662014481e-05	0.000282125190166488	1.40278868560208	26059.5	2.09247071964528e-05	two.sided	-0.361534008208569	-0.593683339244473	-0.129384677172666	0.000119996502683497
CCDC42	-0.421099424667386	1.03432075471698	-5.80703472444223	1.09218487133521e-08	2.18334421696964e-07	9.48185245939235	24474.5	2.02148281593093e-07	two.sided	-0.519517284225155	-0.753549097415432	-0.285485471034879	2.52418587396888e-06
LOC150776	-0.420333812777178	8.10158490566038	-4.55578343715354	6.47224814289971e-06	4.52525986740016e-05	3.42364253034347	25531	5.05882099393809e-06	two.sided	-0.406029427216389	-0.63864206887294	-0.173416785559838	3.59607008216834e-05
ZNF583	0.420324223900276	6.18428301886792	5.85518186074054	8.32675560789504e-09	1.78600289496958e-07	9.74100191434107	44095	4.39265352425563e-10	two.sided	0.523931432179193	0.289837585128169	0.758025279230217	1.67748149832112e-08
GPR133	-0.420293359702745	4.6507358490566	-3.37439769625157	0.000793486089884444	0.00267299348949997	-1.04404396416877	27938	0.00156853310874547	two.sided	-0.29991244476742	-0.531507632769011	-0.0683172567658283	0.00460290418817244
STIL	-0.420240920532182	6.26130188679245	-6.1347130299162	1.66188679239777e-09	4.76519458722539e-08	11.2824292626332	23310.5	4.78552919128943e-09	two.sided	-0.549494526599402	-0.783957603175461	-0.315031450023342	1.11348542603882e-07
C6orf123	0.420154021335251	2.52718867924528	3.46040818385467	0.000582476779647961	0.00203878843217511	-0.761412624297257	38414.5	0.00334678754192326	two.sided	0.307610717800709	0.0759518780693755	0.539269557532042	0.00876020791015822
ATOH8	0.420131247752606	8.088	3.04311073560822	0.00245663654586036	0.00699221819002234	-2.06878829387359	38549.5	0.00259154072656693	two.sided	0.270300112257358	0.0389348771030571	0.501665347411659	0.00704422624559335
LILRB4	-0.419966738583245	8.35054716981132	-3.66163840819639	0.000275536598239777	0.00109443548069494	-0.0736755728622107	27874	0.00137934748570996	two.sided	-0.325637148662766	-0.557451274406993	-0.0938230229185382	0.00414339442268291
LOC100190938	0.419712932997721	4.97711320754717	4.72680096297848	2.92104785854791e-06	2.37363011101088e-05	4.17305656543194	41339.5	3.55312310979103e-06	two.sided	0.421476759529446	0.188690947709585	0.654262571349307	2.64727877541386e-05
CALCRL	0.419246673858323	10.9305660377358	4.07366106131271	5.32996511974246e-05	0.000270339386299743	1.44917723252032	40919	1.127015133535e-05	two.sided	0.362625366512109	0.130465303806256	0.594785429217961	7.01070918713225e-05
GLUD2	0.419129210116262	9.13869811320755	5.92606383792158	5.5661721852761e-09	1.29512356092381e-07	10.1259319769074	43219.5	1.00463204854704e-08	two.sided	0.530437393731522	0.296251189289666	0.764623598173378	2.05166583343563e-07
ZNF649	0.419062986935157	7.47375471698113	6.33910401866123	4.91969460882918e-10	1.88721258057609e-08	12.4488402857874	44396	1.41221310793573e-10	two.sided	0.568272331788726	0.333527219737501	0.80301744383995	7.38042389778329e-09
B3GNTL1	-0.418725877981543	5.93916981132075	-5.47552514013756	6.72195143062721e-08	1.00604812624291e-06	7.74891147464331	23179	3.01165299470286e-09	two.sided	-0.489367040713418	-0.722988761956816	-0.255745319470019	7.81927954356388e-08
ATF5	-0.4186099125015	9.7977358490566	-6.30728952054843	5.95878690392571e-10	2.1640564515433e-08	12.2651219596336	21907	2.53739206181345e-11	two.sided	-0.565366651923293	-0.800067524478497	-0.33066577936809	2.0777337306157e-09
ITGAX	-0.418541891405971	9.05564150943396	-4.07406919885639	5.32091026623798e-05	0.000270109542527093	1.45076146103316	26846	0.000146380924274575	two.sided	-0.362668054165917	-0.59482853728017	-0.130507571051663	0.000628316507622116
SNHG9	-0.418173318950017	4.03790566037736	-3.58956296153621	0.000361733130701032	0.00136851147980897	-0.324259493586805	27622	0.000821102047920138	two.sided	-0.31918866305334	-0.550946235686897	-0.0874310904197836	0.00266787677988855
MEFV	-0.418122378041473	4.76016981132075	-4.13873027470317	4.05702072398104e-05	0.000212874852035875	1.70362961760273	26761.5	0.000119913041806674	two.sided	-0.368485921098494	-0.600704157084387	-0.136267685112601	0.00052938282220095
C17orf53	-0.417724139997603	5.17881132075472	-5.95176378943932	4.80513746191751e-09	1.15269156692083e-07	10.2664979996129	23094.5	2.22925682485462e-09	two.sided	-0.532824488367699	-0.767044856137115	-0.298604120598282	6.20403631387644e-08
FAM90A1	-0.417393923049264	3.70454716981132	-3.21333621459195	0.00139116136315163	0.00431687759189071	-1.5549481667901	28243	0.00284303897818427	two.sided	-0.285520698391712	-0.517001173533078	-0.0540402232503472	0.007608837189886
SPC24	-0.417257281553399	2.77467924528302	-4.25845369587769	2.43220628512921e-05	0.000138176575878321	2.18166080259884	26016	1.86790942676809e-05	two.sided	-0.379267233342887	-0.611594883738731	-0.146939582947044	0.000109252174988716
ASXL2	0.417130528586837	9.15898113207547	4.29776084703834	2.05058839024336e-05	0.000120267291537965	2.34138060710913	41104.5	6.82104247958651e-06	two.sided	0.382807774445924	0.150443516091397	0.615172032800451	4.6470398204927e-05
LOC402377	0.417005873187102	2.6052641509434	5.07458887625648	5.36841267019714e-07	5.70042422685771e-06	5.77493596623861	42395	1.51938259566194e-07	two.sided	0.452990518885586	0.219831815262472	0.6861492225087	1.9875671558613e-06
GLI2	-0.416995984657797	6.09352830188679	-3.50634944999029	0.000492507072614026	0.00177044754342805	-0.607664985353891	27937	0.00156538343237983	two.sided	-0.311741045664479	-0.543434693764464	-0.080047397564493	0.00459682941729193
SRL	0.416833273402852	5.20588679245283	4.59985910674828	5.28490927697577e-06	3.83032233214686e-05	3.61435170504578	41305.5	3.90894397210612e-06	two.sided	0.410049581877505	0.177392482886152	0.642706680868858	2.87218005750265e-05
GPR116	0.416500059930478	11.9435471698113	4.31108337137787	1.93475205701061e-05	0.00011433968436851	2.39582538775351	41837	8.41665076154122e-07	two.sided	0.384014070835153	0.151637263434422	0.616390878235883	8.25872900775173e-06
CDRT15P	-0.416415857605179	2.18101886792453	-5.13002142456884	4.06001241874514e-07	4.51371615640125e-06	6.03979465033395	25534	5.10013602650112e-06	two.sided	-0.458026942360058	-0.691247673273941	-0.224806211446175	3.60838577976322e-05
KLF9	0.41634993407647	11.5036981132075	5.69177369090127	2.07522866490849e-08	3.72840660556134e-07	8.86912090018905	43206.5	1.05069221307956e-08	two.sided	0.509117916126376	0.275230238270597	0.743005593982155	2.12534320346451e-07
C21orf125	-0.416175836030205	1.23898113207547	-4.15755198106124	3.74653170942305e-05	0.000198540535391703	1.77793607581652	27808	0.00116359801733355	two.sided	-0.370196722253745	-0.602432113145307	-0.137961331362182	0.00356831138480826
ALPK3	0.415996943545487	9.82877358490566	3.190558224599	0.00150336436685954	0.00462690673949252	-1.62526533935014	38927.5	0.00122756989400308	two.sided	0.283490241352092	0.0520255008968709	0.514954981807313	0.00374024515825768
BEAN	-0.415923828359104	3.17835849056604	-3.13467136516111	0.00181500612431626	0.0054443790611755	-1.79575217329662	27632	0.000838500378776754	two.sided	-0.278495364329483	-0.509921871264444	-0.0470688573945229	0.00271198983124301
FBXL6	-0.415807263574258	7.79124528301887	-5.53073928417331	4.99732900801487e-08	7.79436883374626e-07	8.03126673454645	23463.5	8.14612677756976e-09	two.sided	-0.494455207487338	-0.728144466273443	-0.260765948701233	1.74741601102731e-07
NCCRP1	-0.4155130049143	2.3877358490566	-3.60788911242728	0.000337690518574422	0.0012942270279837	-0.260994436498826	26873	0.000155930916130002	two.sided	-0.320846713067472	-0.552618720057144	-0.0890747060778008	0.000660979433431107
C1RL	-0.415495625074914	10.1430377358491	-6.0689243355429	2.44195816992601e-09	6.39868177695074e-08	10.9140222542807	22793.5	7.49249229082443e-10	two.sided	-0.543608749010817	-0.77798530608942	-0.309232191932214	2.54207427683908e-08
FITM2	0.415304746494066	6.12330188679245	5.74827520264041	1.51702151846889e-08	2.88369536858952e-07	9.16813236359878	42508	1.06124341822052e-07	two.sided	0.514298449746893	0.280339322842565	0.748257576651221	1.47465736133794e-06
EGOT	0.41499550521395	6.31379245283019	3.35732272265303	0.0008430592586057	0.00281618385619371	-1.09934251935484	39486	0.000374559110251692	two.sided	0.298410131603505	0.0668271790836064	0.529993084123403	0.00138028117311152
PRKAA2	0.414874445643052	10.221	5.3840738384357	1.09238758956162e-07	1.51019037543941e-06	7.28680959965446	41622.5	1.5815444804967e-06	two.sided	0.48112867601708	0.247614865594897	0.714642486439263	1.35633764309264e-05
DIRC3	-0.414760278077432	4.42960377358491	-3.41584867005292	0.000684205424958217	0.00235042089509648	-0.908684949331885	26956.5	0.00018934626151543	two.sided	-0.30364954377097	-0.535275431988927	-0.0720236555530121	0.000771518068452347
THEMIS	-0.414651504255064	5.96132075471698	-3.09873442036238	0.00204577389716825	0.00602952919650714	-1.90384733746924	28259	0.00293074970617947	two.sided	-0.275289005203511	-0.506691323817597	-0.0438866865894252	0.00780921917954455
HOXA2	-0.41464730912142	4.14156603773585	-3.57335864833361	0.000384320187365066	0.00143799240580005	-0.379944079529384	27143	0.000289738348141883	two.sided	-0.317757368631521	-0.549502540383266	-0.0860121968797754	0.00111345296605428
RAD51	-0.414525650245715	5.32867924528302	-5.42935669049965	8.59663958228355e-08	1.23455282770197e-06	7.51475405852772	24997.5	1.10028735577413e-06	two.sided	-0.485254860176324	-0.71882249494655	-0.251687225406099	1.02404886576749e-05
RNF180	0.414430960086301	7.91364150943396	3.72309810730275	0.00021768352186449	0.000892104365831569	0.143738015189682	39908	0.000142977993304096	two.sided	0.331183421784804	0.0993197618613079	0.563047081708299	0.00061588294940702
C1QA	-0.414365036557596	11.941641509434	-4.03707982677807	6.20377076663118e-05	0.000308119512939448	1.30778872631463	26792	0.000128896090268467	two.sided	-0.359378531479414	-0.591506760618836	-0.127250302339992	0.000563779714805476
EYA3	0.414285029365935	6.72903773584906	4.62189469521838	4.77270304338476e-06	3.52509445945053e-05	3.71033157098062	41293.5	4.042449212581e-06	two.sided	0.412071630808358	0.179392008442777	0.644751253173939	2.95751696686768e-05
KIAA1949	-0.414267050221742	10.7905849056604	-6.45101345472032	2.49172353307209e-10	1.1109695082535e-08	13.1013625665183	22451	2.08908980167007e-10	two.sided	-0.578721642001614	-0.813627650575863	-0.343815633427365	9.55598218325929e-09
SEPP1	0.414174757281554	13.3590188679245	5.2793452416352	1.88892098174337e-07	2.40809147912074e-06	6.76618415247253	41371.5	3.24604133418665e-06	two.sided	0.471623247785654	0.23823172877387	0.705014766797438	2.44414571193046e-05
FYB	-0.414159774661394	9.584	-3.95538983194372	8.67105592303793e-05	0.000407970785859619	0.996382734098549	26820	0.000137705529276326	two.sided	-0.352038613275078	-0.584095917763191	-0.119981308786965	0.00059558165937897
AIFM3	-0.414147788565264	3.86541509433962	-3.73820426448625	0.000205328426905151	0.000848823729866148	0.197701632255534	26676.5	9.78911229510132e-05	two.sided	-0.332540418109807	-0.564416323214098	-0.100664513005516	0.000446752841935064
HOXC8	-0.413940728754645	6.7107358490566	-4.39239084437665	1.35229757270741e-05	8.4802401540326e-05	2.73150028428326	25799	1.05114827128002e-05	two.sided	-0.391367819999056	-0.623821967136246	-0.158913672861866	6.62589095353119e-05
ZSCAN23	0.413257221622918	4.09394339622641	3.71901139173607	0.000221144369722928	0.000903223208969234	0.129174685905536	40057.5	0.000100266773209365	two.sided	0.330824718242518	0.0989642869068093	0.562685149578227	0.000455641323719826
PAX9	-0.412958468176915	2.06245283018868	-3.64285472200071	0.00029592094761112	0.00116400128861723	-0.139436959831031	27044.5	0.000231645872706887	two.sided	-0.323996890208592	-0.555796524964611	-0.0921972554525737	0.000918387454363058
NEDD9	0.412932398417839	11.3920943396226	4.57788838435662	5.84792759285847e-06	4.18144008234952e-05	3.51907564916872	41381.5	3.15620295476037e-06	two.sided	0.408115044390341	0.175479392313729	0.640750696466954	2.39130109988784e-05
GPR182	0.412869771065564	2.15307547169811	3.86670041160367	0.000123908962278518	0.000549293648183064	0.665088568682236	39148	0.000776806712789657	two.sided	0.344082507994157	0.112100453033534	0.57606456295478	0.00255811522278295
MYO1F	-0.412861980103083	9.29309433962264	-4.61448552046706	4.93935960156066e-06	3.62617123852505e-05	3.67801242375905	26210.5	3.08710693184039e-05	two.sided	-0.411420879751304	-0.644093241621908	-0.1787485178807	0.000168416416601876
CRY2	0.412818230852213	10.6464905660377	6.45580020897856	2.41974271308782e-10	1.09461423480078e-08	13.1294905967714	43438	4.711002014702e-09	two.sided	0.579214283709096	0.344300619913176	0.814127947505015	1.10216739442863e-07
MSI2	0.412709457029844	7.84477358490566	5.67145295078707	2.32130142697612e-08	4.09279564226266e-07	8.76221938802216	42382	1.58319100124627e-07	two.sided	0.507352345888703	0.273488858155092	0.741215833622313	2.04900525328469e-06
IFI30	-0.412678592832316	11.6452452830189	-4.54586534803719	6.77270790378803e-06	4.71212259057671e-05	3.38096209510771	26045.5	2.01741671821907e-05	two.sided	-0.405227171945211	-0.637830993186941	-0.172623350703481	0.000116555771861286
PTCH2	-0.412607575212754	4.29475471698113	-3.55862364042639	0.000406000358939731	0.00150982491560295	-0.430371212103438	27834	0.00127202727728485	two.sided	-0.316449022728471	-0.548182907017135	-0.0847151384398078	0.00385090092191886
PNMA5	-0.41255693395661	1.47735849056604	-4.55512303153382	6.49185052316059e-06	4.53524192413746e-05	3.42079794151537	25357	3.06401017660263e-06	two.sided	-0.406064411539356	-0.638677438221221	-0.17345138485749	2.33809235340036e-05
C1orf213	-0.412482020855808	5.57745283018868	-4.1577316882971	3.74367921890368e-05	0.000198540535391703	1.77864706567676	26239	3.31982150126624e-05	two.sided	-0.370247463991946	-0.602483364885715	-0.138011563098177	0.000179160962641212
ADRB2	0.412201246553996	5.64077358490566	5.09582008240361	4.82515051940951e-07	5.2278602828615e-06	5.87607160726893	42381	1.58836874520508e-07	two.sided	0.454998566367831	0.221815212383665	0.688181920351998	2.05258698545773e-06
ABCC4	0.41203643773223	10.2825660377358	4.82659771161748	1.81529952547552e-06	1.59744885911489e-05	4.6220866807573	41888	7.22856355605765e-07	two.sided	0.430608670325344	0.197717508806385	0.663499831844303	7.3386511979023e-06
KIAA1147	0.411808701905789	10.840679245283	5.52387042535647	5.1857867733626e-08	8.04410931911766e-07	7.99600326722924	43055.5	1.75573143359095e-08	two.sided	0.493918930554857	0.260236822025729	0.727601039083984	3.21544277171195e-07
LOC100289341	0.411720903751648	5.83018867924528	6.10212655330271	2.01174470537766e-09	5.61705505278562e-08	11.0995193088167	43393.5	5.50333610850115e-09	two.sided	0.546764459875591	0.312341626499717	0.781187293251464	1.26324556064679e-07
DDX11L2	-0.411490171401175	3.49330188679245	-3.06115435054902	0.00231572445724085	0.00666916113556412	-2.01559938961579	28315	0.00325759068007941	two.sided	-0.271943303365007	-0.503320678447966	-0.0405659282820476	0.00855695318678479
CH25H	-0.410856406568381	4.82	-3.79815628534327	0.000162512175217358	0.000693711119875197	0.413908784967901	27577	0.000746888593556252	two.sided	-0.337943532976015	-0.569868684438213	-0.106018381513816	0.00247106713226597
APBB1IP	-0.410807862879063	9.91498113207547	-3.61019705622838	0.00033477125643757	0.0012866717832364	-0.253005277348955	26233	3.26912810418207e-05	two.sided	-0.321082531385982	-0.55285659732213	-0.0893084654498341	0.000177098568290169
SYDE2	0.410640956490469	6.25918867924528	4.66042656047999	3.98949124975485e-06	3.06076643990201e-05	3.87917926773565	40380.5	4.54437533835564e-05	two.sided	0.415601043804778	0.182881847517989	0.648320240091568	0.00023455587354081
LOC100286793	-0.410518997962364	7.28258490566038	-6.09175507111108	2.13749166521987e-09	5.85301576238342e-08	11.0414806995008	22267.5	1.03763103134405e-10	two.sided	-0.545850607420939	-0.780260013176167	-0.31144120166571	6.0523738787164e-09
TACC1	0.410465659834589	11.8028679245283	6.2496716291248	8.41399570293923e-10	2.81283397863612e-08	11.9344196827087	43829	1.16778104313634e-09	two.sided	0.560343840741152	0.32571892599208	0.794968755490225	3.73865539975529e-08
PPM1L	0.410264593072036	6.82075471698113	3.86657357549696	0.000123971628911208	0.000549293648183064	0.66461985753938	39381	0.000471771004019945	two.sided	0.344091088866826	0.112108953661151	0.576073224072502	0.00167819626993895
CCND1	0.410002097566821	13.9232641509434	4.45954838400831	1.00169814270587e-05	6.56189337175629e-05	3.01314926420804	42333.5	1.84459497163421e-07	two.sided	0.397469848386515	0.164950432263167	0.629989264509862	2.33411155697428e-06
TUBA1C	-0.409532841903394	11.6898867924528	-6.16065012220805	1.42659694246449e-09	4.24830484714809e-08	11.42861847811	22979.5	1.47511477465677e-09	two.sided	-0.552201207957484	-0.786704374018889	-0.317698041896079	4.48645622177753e-08
FBF1	-0.409532542250989	6.12954716981132	-4.26807480703374	2.33298023869764e-05	0.000133609009500666	2.22062851246032	25530.5	5.05187535046334e-06	two.sided	-0.380212258731006	-0.612549647643085	-0.147874869818926	3.59413287256022e-05
SLC39A14	-0.408895181589358	12.4621698113208	-3.92226866509028	9.91551479616801e-05	0.000453981311850359	0.87183162765	26860	0.000151266738409562	two.sided	-0.349105325111916	-0.581134688977116	-0.117075961246717	0.000644093772147913
SUMO4	-0.408737264772864	1.00818867924528	-5.86760266162785	7.76158226379303e-09	1.68187365288706e-07	9.80816081442043	24130	7.03072130948932e-08	two.sided	-0.525374888406667	-0.759489131234812	-0.291260645578521	1.03947261582658e-06
RTN4R	-0.408436713412443	5.71254716981132	-4.43077334762903	1.13969009134486e-05	7.31945763038677e-05	2.89198544094952	25445.5	3.98633885136241e-06	two.sided	-0.394892334189655	-0.627384059563526	-0.162400608815785	2.92400186547823e-05
PLCL2	0.408304566702622	8.71222641509434	5.81021376352888	1.07285649837943e-08	2.16503458298559e-07	9.49890552028078	43230.5	9.67264871745197e-09	two.sided	0.520138396190735	0.286097884993982	0.754178907387488	1.99932709897624e-07
RRAD	-0.407949778257224	9.89066037735849	-3.07816627939767	0.00218970663421076	0.00636000740004735	-1.96517384116233	27820	0.00123634487869953	two.sided	-0.273477131858421	-0.50486590471136	-0.042088359005483	0.00376428780372013
C8ORFK29	-0.407889548124176	1.51239622641509	-3.96416703290524	8.3669679054054e-05	0.000395850548235736	1.02955450951071	27194.5	0.000319844950571354	two.sided	-0.352879279639121	-0.584944634253591	-0.120813925024652	0.0012111158733062
GNA15	-0.407613568260818	7.04460377358491	-4.83799218409689	1.71841707605519e-06	1.52915776590241e-05	4.67390177060142	25358	3.11626383130942e-06	two.sided	-0.431707662288218	-0.664611651230551	-0.198803673345885	2.37159095508767e-05
CARD16	-0.407521275320629	8.1	-5.00752984990732	7.50108822801134e-07	7.58661132419769e-06	5.45801351486405	25161	1.77349926622766e-06	two.sided	-0.447072220405895	-0.680158891547841	-0.213985549263949	1.48360704825096e-05
SOX8	0.40737025050941	3.63116981132075	3.21993115591746	0.00136015128280904	0.00423666727300725	-1.534499365615	39115	0.000833232430062081	two.sided	0.286154237104315	0.0546688296958744	0.517639644512755	0.00270110672798199
NUDT1	-0.407352271365216	7.24345283018868	-6.16063264026704	1.42674399516716e-09	4.24830484714809e-08	11.4285197649928	22044	4.35608017815673e-11	two.sided	-0.552270306052886	-0.786774498035961	-0.317766114069812	3.08448100519283e-09
C6orf138	0.407193155939111	5.89188679245283	3.18119769959393	0.00155185213743032	0.00474824240591235	-1.65402241402553	38541.5	0.00263155406947599	two.sided	0.282690905901392	0.0512323292482582	0.514149482554526	0.00714386817202981
ZNF470	0.407093970993645	7.50430188679245	4.60764731265052	5.09812183082303e-06	3.71390979566201e-05	3.64822627727461	41733	1.14496243177728e-06	two.sided	0.410879423914529	0.178213094547525	0.643545753281534	1.05524892521811e-05
LOC647121	-0.407075392544648	4.99464150943396	-4.50439883836055	8.18016525735017e-06	5.53314434722749e-05	3.20345109818272	25842.5	1.18100713171031e-05	two.sided	-0.401553763694001	-0.634117416145868	-0.168990111242133	7.28801212582972e-05
BLM	-0.4070055735347	5.31550943396226	-5.05736843259358	5.85205088875204e-07	6.16248385118581e-06	5.69318682689178	25156.5	1.75066624897047e-06	two.sided	-0.451602352766561	-0.684744077782898	-0.218460627750224	1.47318910832337e-05
TXNDC3	-0.407002277358265	2.52677358490566	-4.25272790468938	2.49315614123305e-05	0.000141074536204257	2.15850898104867	26332.5	4.20414486074514e-05	two.sided	-0.378856260053107	-0.611179682790721	-0.146532837315492	0.000219378049228588
CASKIN2	0.406613927843697	10.1283773584906	6.36061125721605	4.32002742784491e-10	1.71113272444313e-08	12.5734864268155	44800	2.9385742318179e-11	two.sided	0.57067818893148	0.335896282002204	0.805460095860756	2.23436590697868e-09
SRM	-0.406601042790367	9.50201886792453	-6.21485847932853	1.0351275874625e-09	3.27700614677718e-08	11.7358734658144	22152.5	6.65185523018267e-11	two.sided	-0.557275487959465	-0.791854322866227	-0.322696653052703	4.3113718015792e-09
LOC100144603	-0.406542310919334	2.59545283018868	-4.66736977580809	3.86217397832263e-06	2.99152417187506e-05	3.90974184382101	25596	6.05339534958707e-06	two.sided	-0.416285408564938	-0.649012316648102	-0.183558500481774	4.20136224915106e-05
AUH	0.406531223780412	8.62711320754717	6.21006116571896	1.06503187350719e-09	3.35918942029157e-08	11.7085884087525	43480.5	4.05751854740763e-09	two.sided	0.556837086595011	0.322264815581238	0.791409357608784	9.83661931519508e-08
SYTL1	-0.406512046026609	5.96615094339623	-3.04815521884041	0.00241646927708567	0.00689878444921916	-2.05394874553296	27996	0.00176031049521597	two.sided	-0.270800881692762	-0.50216980881436	-0.0394319545711636	0.00508852823396443
ELOVL7	0.406317871269327	10.2839245283019	3.7083228514438	0.000230442506687223	0.000936282627360875	0.0911569797725562	38344	0.00381724666301357	two.sided	0.329913460092638	0.0980612151976701	0.561765704987605	0.0098187261850274
SIGLEC10	-0.406056874026127	8.1852641509434	-3.96979645424277	8.17728495003148e-05	0.000389037757734459	1.05086629292142	26458.5	5.75539115052243e-05	two.sided	-0.353401067597507	-0.58547142831115	-0.121330706883864	0.000285124555194002
CMTM7	-0.405989152583004	8.27350943396226	-6.46971238309517	2.22190448835857e-10	1.01729777542266e-08	13.2113425413575	22789.5	7.38299969622944e-10	two.sided	-0.580750406355108	-0.815687980369759	-0.345812832340457	2.52951849597666e-08
GNA11	0.405902253386072	8.94998113207547	5.7357706512501	1.62630899901572e-08	3.05058313559866e-07	9.10173260050316	44498.5	9.53071651447138e-11	two.sided	0.513398239307359	0.279451578309051	0.747344900305666	5.75628239980413e-09
CHST11	-0.405818650365576	7.8352641509434	-5.15452141181672	3.58553368205767e-07	4.05641897020636e-06	6.15768568163949	24693	4.4184638272373e-07	two.sided	-0.460444602720749	-0.69369534661804	-0.227193858823459	4.89943202509803e-06
RAB19	0.405788984777657	3.84835849056604	3.25598364942837	0.00120163812495326	0.00381549227147724	-1.42200010765066	38558.5	0.00254704551301076	two.sided	0.289386780982011	0.0578760388253017	0.52089752313872	0.00695212807333322
IRF1	-0.405435994246675	10.5965660377358	-5.08240301832434	5.16191969119907e-07	5.55036718311254e-06	5.8121144383824	25146	1.69830738935351e-06	two.sided	-0.453902939427991	-0.687072830538021	-0.22073304831796	1.43765265683246e-05
C7orf40	-0.405424907107756	8.484	-5.10989071387491	4.49483079319673e-07	4.90743320959786e-06	5.94330822970843	23583	1.22746929230695e-08	two.sided	-0.456398735360299	-0.689599340486576	-0.223198130234021	2.41970566974213e-07
KIF4B	-0.405340405130049	2.13322641509434	-5.35697855349171	1.25975271130021e-07	1.71648865430921e-06	7.15123472375982	24767.5	5.53918597442186e-07	two.sided	-0.478864054213565	-0.712348513722393	-0.245379594704736	5.92609393946942e-06
LGALS9C	-0.405260098285988	3.87720754716981	-4.80221973402962	2.04056339333973e-06	1.75884998559525e-05	4.51160604173413	25466	4.22191963968311e-06	two.sided	-0.428505318317268	-0.661372018745415	-0.19563861788912	3.06773614774244e-05
PAR5	0.40501498262016	4.69060377358491	3.56389809600668	0.000398111471784357	0.00148372748083833	-0.412343426375679	40341.5	5.00919638847486e-05	two.sided	0.316968100984522	0.0852297439711144	0.548706457997929	0.000254372787383732
RUNX2	-0.404982919813017	7.47305660377358	-4.30554778897045	1.98210284887069e-05	0.00011681375682341	2.37318421717524	26230.5	3.24866175631262e-05	two.sided	-0.383638592009489	-0.616011489161768	-0.15126569485721	0.000176101868343465
LOC440905	0.404917295936713	3.50632075471698	3.48519186838575	0.000532193510341877	0.00188997495165614	-0.678711702980888	39128.5	0.000809943907695212	two.sided	0.309914274616025	0.0782360782562155	0.541592470975835	0.00264255917924031
MLLT11	-0.404834591873427	6.31494339622641	-4.14856008920857	3.89193151479994e-05	0.000205606009801714	1.74239748436407	27192.5	0.000323748312034437	two.sided	-0.369496272537348	-0.601724630278424	-0.137267914796272	0.00122429927635621
RFPL3S	-0.404819908905669	2.30330188679245	-3.77236992947732	0.000179777981317345	0.000757165820424586	0.320515200835332	27313.5	0.000422876511546659	two.sided	-0.335673168013476	-0.567577530963642	-0.10376880506331	0.00153373780763686
LSP1	-0.404782152702865	9.81050943396226	-4.33894236173207	1.71239578033225e-05	0.000103423847271698	2.51018304598357	26553	7.25893028744343e-05	two.sided	-0.386651894810491	-0.619056278556619	-0.154247511064362	0.000346702469589839
C6orf27	0.404670382356465	6.23616981132075	3.61016418561682	0.000334812666938922	0.0012866717832364	-0.253119096109152	39762.5	0.00020057431773642	two.sided	0.321118911392517	0.0893445276868918	0.552893295098143	0.000811444603251001
TOM1L1	0.404524751288506	10.0512264150943	5.89031792314312	6.82317321973144e-09	1.52509562045231e-07	9.93130410193424	43224	9.89053593210395e-09	two.sided	0.527573770944755	0.293428353885947	0.761719188003563	2.02958563850114e-07
CDC25B	-0.404520556154862	9.66401886792453	-5.70720161449808	1.90555447543956e-08	3.47488263658315e-07	8.95050826091114	23381.5	6.13079003898319e-09	two.sided	-0.510824128977291	-0.744735261153517	-0.276912996801065	1.38487554302336e-07
CENPK	-0.404433656957929	5.30052830188679	-4.72539464895993	2.94051778258193e-06	2.38717344484916e-05	4.1667904207343	25188.5	1.920288768088e-06	two.sided	-0.421564297737457	-0.654351108940891	-0.188777486534023	1.58786700940538e-05
CHEK2	-0.404345559151386	6.81567924528302	-6.1112647818243	1.90696106283261e-09	5.35963049870711e-08	11.1507275910648	22836	8.75688820171821e-10	two.sided	-0.547836308983699	-0.782274919131339	-0.313397698836059	2.94757549113961e-08
ICAM1	-0.403871209397101	11.5530566037736	-4.71164445894207	3.13758058165291e-06	2.51834460257834e-05	4.10561361828626	25189	1.92288876072524e-06	two.sided	-0.420328501942622	-0.653101223452482	-0.187555780432763	1.58829492592979e-05
GARNL3	0.403870610092293	6.97262264150943	6.16706725662533	1.37360684940094e-09	4.14175854656667e-08	11.46486967851	44330	1.81593651499631e-10	two.sided	0.552976769429795	0.318462081249912	0.787491457609679	8.73701432864893e-09
MEGF9	0.40378101402373	9.73916981132075	6.51465721379011	1.68503597619949e-10	8.36882420064013e-09	13.4767990443179	45068	1.00598753853669e-11	two.sided	0.584981660814707	0.349977911256876	0.819985410372537	1.03216745520223e-09
IGF1R	0.403735766510845	11.1154528301887	6.16672656274034	1.37637114687455e-09	4.14175854656667e-08	11.4629442357408	44442	1.18456142075308e-10	two.sided	0.552950011586303	0.318435721193864	0.787464301978742	6.68061262194255e-09
CD101	-0.403558072635742	5.28315094339623	-4.64859219404657	4.21584822754752e-06	3.19414266065789e-05	3.82718339830471	25158	1.7584059742573e-06	two.sided	-0.414629716684952	-0.647337988873744	-0.181921444496159	1.4769773870761e-05
TMEM233	0.403267110152223	5.64662264150943	4.01432656643495	6.81413862525838e-05	0.00033235512332589	1.22045066943266	41028	8.4017949922383e-06	two.sided	0.357430528656	0.125321263349387	0.589539793962614	5.54233247481559e-05
C20orf203	-0.403050461464701	1.54283018867925	-3.95132714059185	8.81532702986748e-05	0.000413160841972215	0.981052008060225	27815	0.00121322424529838	two.sided	-0.351766586498484	-0.583821290140915	-0.119711882856053	0.00370581695586836
SLC39A8	0.403034280234925	9.78550943396226	5.56585180673736	4.13328952201061e-08	6.67914488983726e-07	8.21213656743497	43261.5	8.6968797709103e-09	two.sided	0.49795444324094	0.264218343560797	0.731690542921083	1.83778233570898e-07
NLRP7	-0.402810140237325	1.40045283018868	-4.12810066591813	4.24303383711004e-05	0.000221136328989162	1.66180438717515	26623	8.42261357691451e-05	two.sided	-0.367674309113046	-0.599884434081516	-0.135464184144576	0.000391736631463703
DACT3	-0.402737924008153	7.20360377358491	-3.6968465807675	0.000240834865055667	0.000972936295452589	0.0504530153667568	27388.5	0.000498703618425387	two.sided	-0.328908917855351	-0.560752164109139	-0.097065671601562	0.0017585755753667
TRAF1	-0.402662411602538	8.64801886792453	-4.88220561788518	1.38756406215065e-06	1.28022703719121e-05	4.87601449684768	25390.5	3.41576097869679e-06	two.sided	-0.435792638516471	-0.668744587637815	-0.202840689395127	2.56061800128362e-05
GSG2	-0.402531763154741	3.89994339622642	-4.7853836889249	2.21160789906879e-06	1.88004326380601e-05	4.43560438573261	25940	1.52969566184097e-05	two.sided	-0.427023403848581	-0.659872940628056	-0.194173867069107	9.16740904731717e-05
PVRIG	-0.402488613208678	6.50603773584906	-4.27575845966377	2.25652244432615e-05	0.000130193395229549	2.25180798164746	26390	4.85551560151446e-05	two.sided	-0.380980836590925	-0.613326163290255	-0.148635509891596	0.000248196703856525
LHFPL2	-0.402047225218746	10.0657735849057	-4.86039966002502	1.54222673070188e-06	1.40017087832167e-05	4.77612304260835	25657	7.15538538280479e-06	two.sided	-0.433826617764757	-0.666755429423332	-0.200897806106181	4.82853736991559e-05
RPL39	-0.401970813855931	8.77916981132075	-4.52871398536881	7.32413233604272e-06	5.0300250785274e-05	3.30735765730592	24736	5.03599023108959e-07	two.sided	-0.403815885453129	-0.636404231800615	-0.171227539105642	5.48420624142697e-06
PSORS1C2	-0.401768248831357	2.92958490566038	-3.18964112066854	0.00150805239214482	0.00463798272715972	-1.62808642520314	28169.5	0.00246966916722093	two.sided	-0.283470472373625	-0.514935060179214	-0.0520058845680367	0.00678442020259787
PDZRN3	0.40175746134484	7.18264150943396	2.94876236112443	0.00333012590909978	0.0089830067285061	-2.34196033336386	39549.5	0.000325222721689091	two.sided	0.26193880845381	0.0306342165845324	0.493243400323088	0.00122820252678683
SCN1A	-0.401521335251109	1.3597358490566	-4.24144274330127	2.61757634110286e-05	0.000147234346901136	2.11296337261802	26552.5	6.96877918359423e-05	two.sided	-0.377898257877263	-0.610211843200097	-0.145584672554429	0.000335099511730596
TMEM91	-0.400802768788205	9.64032075471698	-2.9145017115944	0.00371190354235164	0.00985059849381943	-2.439097728188	28141	0.00233779494952331	two.sided	-0.258882120119298	-0.490165014025255	-0.0275992262133402	0.00646476785355566
ARPC1B	-0.40049053098406	11.4014339622642	-6.2337267045742	9.25274973134145e-10	3.00749682107266e-08	11.8433640347099	22970.5	1.4278259450991e-09	two.sided	-0.559222478224243	-0.793830524312256	-0.32461443213623	4.35819560876842e-08
CARD9	-0.400485736545608	5.816	-3.89325984264534	0.00011142622541982	0.000501535801096823	0.763556270196751	26663.5	9.48772339502767e-05	two.sided	-0.346568232709691	-0.578573615726534	-0.114562849692849	0.000435096674378329
NCF4	-0.399982020855808	7.66509433962264	-4.50660923582685	8.09854661087914e-06	5.48229117156175e-05	3.21287546317054	26049.5	2.0385637333502e-05	two.sided	-0.401845207508989	-0.634412033797568	-0.16927838122041	0.000117326421877926
ZNF296	-0.399869950857006	4.55807547169811	-4.22849392945666	2.76763320230509e-05	0.00015344508040905	2.06084266689187	25745.5	9.10040674917012e-06	two.sided	-0.376749223945844	-0.6090510425156	-0.144447405376089	5.90694084420219e-05
IL12RB1	-0.399830396739783	6.46824528301887	-3.98716414416904	7.61743757300773e-05	0.000365671354970315	1.11679605743974	26935	0.000180141459713432	two.sided	-0.355018506142089	-0.587104431075988	-0.122932581208191	0.000742179327972709
HAR1A	-0.399765372168285	3.06454716981132	-3.90329161478759	0.000107028629670347	0.000484301705777192	0.800914061925506	26895.5	0.000164340905642327	two.sided	-0.347476231751743	-0.579490177451798	-0.115462286051688	0.000689082792934544
ANKLE1	-0.399702744816014	3.10856603773585	-3.79569109055594	0.000164092571072467	0.000699405573199766	0.404954252800542	26968.5	0.000194662988413573	two.sided	-0.337806976218394	-0.569730873395758	-0.10588307904103	0.000791288787269684
S100A3	-0.399669783051661	5.18620754716981	-3.8144956414672	0.000152394809385686	0.00065744386865679	0.473398650230521	27502	0.00063686187785601	two.sided	-0.33949659818948	-0.57143604986917	-0.10755714650979	0.00216080583885432
TYROBP	-0.399514563106798	10.4852830188679	-4.45495580071877	1.02259391316202e-05	6.65271945339021e-05	2.99376238141474	25984.5	1.7200075644945e-05	two.sided	-0.397185463292327	-0.629701815530216	-0.164669111054438	0.000101578255334502
ARHGEF19	-0.39947650725159	6.76215094339623	-4.92914553040143	1.10374796254306e-06	1.047883795877e-05	5.09242693698369	25304.5	2.6772933227349e-06	two.sided	-0.440103103798224	-0.673106139386443	-0.207100068210005	2.0844855037148e-05
ZNF229	0.399474409684766	6.68022641509434	3.65420432499863	0.00028344111057565	0.00112008561376438	-0.0997406107014056	40286.5	5.74129463220481e-05	two.sided	0.325105207455151	0.093295789104292	0.55691462580601	0.000284757513615936
PTPLB	0.399341963322545	7.01033962264151	3.71266166747458	0.000226624588446815	0.000922090298716234	0.106577050321113	39076.5	0.00090297123115936	two.sided	0.330353278174729	0.0984970848832031	0.562209471466254	0.00288652515185928
CCRL1	-0.399329078269209	6.35505660377359	-3.70258016874511	0.000235588886860945	0.00095491430771433	0.0707739029092309	26670.5	9.64908791791619e-05	two.sided	-0.329448299510954	-0.561296374151713	-0.0976002248701954	0.000441615713265154
NSUN5P2	-0.399261956130887	7.61898113207547	-2.954779887205	0.00326689720116957	0.00884045013192248	-2.32478577016919	28215	0.00269519502212228	two.sided	-0.262485550866238	-0.493794050433274	-0.0311770512992016	0.00728875224147138
SH3BP1	-0.399261356826083	7.78330188679245	-5.01009528997492	7.40621674561911e-07	7.49956501851277e-06	5.47006742447568	25405	3.55793364125179e-06	two.sided	-0.447452722130279	-0.680543996586479	-0.21436144767408	2.6485457070717e-05
FOXD4L1	-0.399212213831956	2.75760377358491	-4.45616828950027	1.01703701545562e-05	6.63011284041427e-05	2.9988789171283	26496.5	6.32074349421339e-05	two.sided	-0.397298871052929	-0.629816444856262	-0.164781297249596	0.000309353170096099
ZNF750	0.399192736425745	2.46447169811321	4.04118633033064	6.09929335602406e-05	0.000304107624238296	1.32360089736059	40095.5	9.14981635783308e-05	two.sided	0.359885551146446	0.127752369514187	0.592018732778706	0.000421644134758152
HOXA1	-0.399044408486158	4.66741509433962	-4.49303579045182	8.61234345510952e-06	5.77788979643687e-05	3.15507056508323	25160	1.768535653853e-06	two.sided	-0.400631341514788	-0.6331849636389	-0.168077719390676	1.48236708939096e-05
SAC3D1	-0.398863718087021	6.50762264150943	-5.75064035139499	1.49717074909512e-08	2.86204465574561e-07	9.18070574694312	22970	1.42527021106768e-09	two.sided	-0.514950688961492	-0.748918861151735	-0.280982516771249	4.35819560876842e-08
RGS2	-0.398801090734748	8.98664150943396	-3.97487922495462	8.00952919240329e-05	0.000381910137751995	1.07013303612855	27057	0.000238450856956722	two.sided	-0.353922793290863	-0.585998166793613	-0.121847419788114	0.000940988866941199
SLC30A4	0.398593431619322	6.67871698113208	4.56046239363193	6.33498338003473e-06	4.44754480332859e-05	3.44380727709472	41650	1.45983867729718e-06	two.sided	0.406731178960423	0.174110807848659	0.639351550072187	1.26892842942314e-05
BCL2L14	-0.398381277717847	1.84583018867925	-4.21597348967488	2.92050018320904e-05	0.000160769098643879	2.01058777512918	26387.5	4.82191240189642e-05	two.sided	-0.375637027825058	-0.60792749044406	-0.143346565206056	0.000246775276529747
LRRC25	-0.398266810499821	8.20109433962264	-4.01790362788091	6.71454656158082e-05	0.00032862688803691	1.23415042437913	26370	4.618958716032e-05	two.sided	-0.357798985425649	-0.589911829878226	-0.125686140973071	0.000237961599671679
RHBDL2	-0.398214371329259	5.01666037735849	-4.77411316924482	2.33373758756441e-06	1.96190614962473e-05	4.38486340715946	25752	9.26122618009813e-06	two.sided	-0.426071130579878	-0.658909668772227	-0.193232592387529	5.99761233077686e-05
C19orf38	-0.398203883495147	5.35977358490566	-4.6519274909127	4.15083436831387e-06	3.15330111334174e-05	3.84182515401849	25628.5	6.61857191001521e-06	two.sided	-0.415009245764847	-0.647721783372287	-0.182296708157408	4.52357611442131e-05
CNN2	-0.397265072515882	10.4807358490566	-5.36862229127215	1.18498603683151e-07	1.62501466822175e-06	7.20942066157649	25119.5	1.5723746048118e-06	two.sided	-0.4801053483001	-0.713605879063431	-0.246604817536769	1.35119496817127e-05
LGALS9	-0.397155699388712	10.1217735849057	-5.28233658105742	1.85983710859878e-07	2.37813405658067e-06	6.78092727621884	24374	1.64443330364278e-07	two.sided	-0.472247164973472	-0.705646638068269	-0.238847691878676	2.11540695072838e-06
GLIPR1	-0.397065504015343	9.46454716981132	-4.63650577781798	4.45974111239534e-06	3.33442979044414e-05	3.7742057672263	26259.5	3.49686875867741e-05	two.sided	-0.413630742298419	-0.646327805582233	-0.180933679014604	0.000187056120282015
CD74	-0.397035239122616	16.2902452830189	-4.68540345039559	3.54947486092065e-06	2.77314935005507e-05	3.98931781900367	25797	1.04547375101797e-05	two.sided	-0.418056552132617	-0.650803476149045	-0.185309628116188	6.60327783747543e-05
CYBA	-0.396948040273283	11.1514150943396	-4.79461731172719	2.11615982410201e-06	1.81299970443187e-05	4.4772567427987	25000.5	1.11011867499424e-06	two.sided	-0.427949423046346	-0.660809678231642	-0.195089167861049	1.02993406195267e-05
IL6ST	0.396827580007193	10.6251132075472	3.15700489477198	0.00168393953902491	0.00509791294501819	-1.72797004939302	39152	0.000770897834942368	two.sided	0.280573854151774	0.0491315191162914	0.512016189187257	0.00254062150246486
MICALL2	-0.396773342922213	8.44341509433962	-4.57394655830167	5.9548511970226e-06	4.22948396946159e-05	3.50202645973311	26226	3.2115504374241e-05	two.sided	-0.407976060479986	-0.64061017556462	-0.175341945395352	0.000174332395372298
MMP19	-0.396613028886494	8.16671698113208	-4.66556511272937	3.89488514298596e-06	3.00615628348241e-05	3.90179406895438	25077.5	1.39145326551165e-06	two.sided	-0.416267284765641	-0.648993988459657	-0.183540581071625	1.227939482808e-05
NCS1	-0.396612129929281	8.67569811320755	-4.47341832440845	9.41045023254122e-06	6.21717565402025e-05	3.07181144632339	26715.5	0.000107455551562488	two.sided	-0.398891291306544	-0.63142605392469	-0.166356528688399	0.000483152839021196
PER3	0.396553997363061	9.61018867924528	4.7834475663605	2.23214090475931e-06	1.88955387126543e-05	4.4268799740468	41535.5	2.03417250991201e-06	two.sided	0.426943747704308	0.194095131860291	0.659792363548324	1.66247726433884e-05
FAM63B	0.396489272443963	8.19854716981132	4.53319671741023	7.17599208737943e-06	4.94823875434196e-05	3.32657030930848	41114.5	6.63699522987272e-06	two.sided	0.4042955682641	0.171701968088862	0.636889168439338	4.53253018264604e-05
TBC1D3B	-0.396430240920533	6.90954716981132	-3.38932112865165	0.000752395101015434	0.00255274768137348	-0.995493388845999	27448.5	0.000567826657882463	two.sided	-0.30137370783178	-0.532980855308839	-0.0697665603547217	0.00195694529280739
GPR172A	-0.396035898357905	9.2626037735849	-6.13694283048869	1.6402523406726e-09	4.73504709598911e-08	11.2949761144827	22235	9.15304173027707e-11	two.sided	-0.550477529537109	-0.784955143682962	-0.315999915391255	5.60771966726903e-09
ZNF189	0.395973570658034	9.95803773584906	4.84387761928285	1.67034705608447e-06	1.49452011867118e-05	4.70070888553493	41883	7.33786303066198e-07	two.sided	0.432430891710615	0.199518443789765	0.665343339631465	7.38643517365454e-06
GALNT2	-0.395724559510967	11.1647358490566	-5.18678520998206	3.0419119755058e-07	3.54861950457636e-06	6.31370904209724	24935.5	9.15948784749395e-07	two.sided	-0.463580681472745	-0.696870586443628	-0.230290776501863	8.83690807327226e-06
CD44	-0.395595109672783	11.5630188679245	-4.16750068835271	3.59168965649564e-05	0.000192235273061942	1.81734020903605	27376.5	0.000485832276932595	two.sided	-0.371298576917667	-0.603545057953887	-0.139052095881447	0.00172102648517387
MEIS3	-0.395587318710297	6.39418867924528	-3.63213899751777	0.000308175873503785	0.00120111017792139	-0.176808516254328	28002.5	0.00178295190167442	two.sided	-0.323152599949102	-0.554944803934184	-0.0913603959640199	0.00514176037746678
CCNI	0.395086000239719	12.419	5.72299726308187	1.74585209532258e-08	3.22509250407095e-07	9.0340369508224	43442.5	4.63637843943961e-09	two.sided	0.51252824020074	0.278593606626574	0.746462873774905	1.08769693637101e-07
ITK	-0.394907107755006	7.09824528301887	-3.36548609526023	0.000819009999742726	0.00274770696879922	-1.07293835565257	27938	0.00156852075525593	two.sided	-0.299247075789054	-0.530836837240287	-0.0676573143378214	0.00460290418817244
MPP7	0.394901414359341	6.82820754716981	3.88022122937857	0.000117397728938754	0.000525635678045443	0.715136772586614	39308	0.000552698547333177	two.sided	0.345444229000525	0.11344941505329	0.577439042947759	0.00191254808171042
ABHD1	0.394771065563946	4.27594339622642	3.63248963916638	0.000307767434594322	0.0012000675242698	-0.17558729479739	38797.5	0.00159535925602509	two.sided	0.323189926915788	0.0913973948130757	0.5549824590185	0.00466554925285358
WNT9A	-0.39463801989692	2.5782641509434	-3.35358284523039	0.000854294881289588	0.00284631267960177	-1.11141851578857	28085.5	0.00209788868245055	two.sided	-0.298182272232572	-0.52976337427829	-0.0666011701868541	0.00590013871193821
TMIGD2	-0.394340165408127	2.94567924528302	-4.03613245612457	6.22811376467475e-05	0.000309082848601225	1.30414300175212	26925.5	0.000176215151431515	two.sided	-0.359478029681841	-0.591607230162612	-0.127348829201071	0.000729177954125743
CCR2	-0.394129210116264	7.09158490566038	-3.31337904213081	0.000984194454492253	0.00320389907280429	-1.24042113680759	28102.5	0.00216954482820497	two.sided	-0.294584062020175	-0.526136128022241	-0.0630319960181101	0.00606971756440405
PDE1C	0.39411662471533	5.90267924528302	2.97858916481359	0.00302733242612175	0.00830565816393454	-2.2564999420951	39276.5	0.000591487209739633	two.sided	0.264632806007695	0.0333088813051553	0.495956730710235	0.00202618868790938
ASPHD2	-0.394077969555316	6.34850943396226	-4.10700789975606	4.63644120325982e-05	0.000239151624996733	1.57910735906294	25114	1.54764246546347e-06	two.sided	-0.365863957799152	-0.598056054059342	-0.133671861538962	1.33263126753154e-05
ENKUR	-0.39407257581206	4.54739622641509	-3.03412572051709	0.00252970155019669	0.00715712239251661	-2.09516108689818	27882.5	0.00140318233210826	two.sided	-0.269597146476541	-0.500957210383319	-0.0382370825697629	0.00420017600711212
PLLP	0.394037516480882	8.69733962264151	3.76038827682541	0.000188376255911126	0.000787923475117458	0.277324829191172	38726	0.00183843005658125	two.sided	0.334680653939478	0.102785335468861	0.566575972410095	0.00528207502086571
NFKBIL2	-0.393929341963323	6.61505660377358	-4.98122467258773	8.54411906302391e-07	8.52010748720277e-06	5.33474048820841	24735	5.02041736915929e-07	two.sided	-0.444930911877045	-0.677991748788932	-0.211870074965158	5.47424767167228e-06
ASGR2	-0.393704602660913	4.29033962264151	-3.39977106678424	0.00072481083972514	0.00247493548961479	-0.961374424855721	27931.5	0.00154823896775954	two.sided	-0.302326002043728	-0.533940974371951	-0.0707110297155058	0.00456063751277768
FHAD1	-0.393519717128131	3.70079245283019	-3.82740902448111	0.000144822601887713	0.000629882164287927	0.520585801318108	26613	8.39904126790501e-05	two.sided	-0.340707992925247	-0.572658643712035	-0.108757342138458	0.000391067443616616
QSOX1	-0.393425626273523	11.6591509433962	-4.69859475169794	3.33631157219878e-06	2.6414032389108e-05	4.04770486251864	26132.5	2.52741369473939e-05	two.sided	-0.419307276841595	-0.652068385618628	-0.186546168064561	0.000141700704023684
CNTNAP1	-0.393359403092415	7.91409433962264	-4.02372159393626	6.55550797187424e-05	0.000322511299182444	1.25645710222355	26265.5	3.55075422250383e-05	two.sided	-0.358370354987474	-0.590488756840867	-0.126251953134082	0.000189462549867435
SNX20	-0.393287186863239	5.93224528301887	-3.52597319553971	0.000458187582590443	0.00166677721202059	-0.541402155752978	27655.5	0.000880747253516598	two.sided	-0.31364309599457	-0.545352927981704	-0.0819332640074366	0.00282616911567433
TSPYL3	0.393249730312837	4.05520754716981	3.47649280893417	0.000549361883659213	0.00193962097895599	-0.707803875231512	39190	0.000711391005735909	two.sided	0.309205999329677	0.0775337697606614	0.540878228898693	0.00236926312274032
VSIG10L	-0.393078628790604	5.5858679245283	-4.84934259492387	1.6268735696776e-06	1.46298366624862e-05	4.72562755891329	25386	3.37281387965118e-06	two.sided	-0.432976606883154	-0.665895446723423	-0.200057767042886	2.5328820986869e-05
C1orf88	0.392927304326977	7.71564150943396	4.33540112964063	1.73924134981693e-05	0.000104612830831223	2.49560869190799	39959	0.000126770959499395	two.sided	0.386474019800283	0.154071501427916	0.61887653817265	0.000555626089087415
CSF3R	-0.392684585880382	8.0592641509434	-3.97503923076675	8.00430157334009e-05	0.000381874690188035	1.07073993074968	27619	0.000815914731168604	two.sided	-0.353994609569171	-0.586070673659952	-0.12191854547839	0.00265507445572481
GNASAS	-0.392530864197531	1.41503773584906	-4.11406605364237	4.50108819849556e-05	0.000233158558992629	1.60673559551631	26871.5	0.000146906913389703	two.sided	-0.366516269834478	-0.598714852166767	-0.134317687502189	0.000629939211695221
PLCG2	0.392311218985977	9.44890566037736	4.14279728050502	3.98792397493386e-05	0.000209949453587901	1.71965906125558	39662.5	0.000252062632702789	two.sided	0.369107877306497	0.136883413756791	0.601332340856203	0.000987380579621412
LRFN4	-0.392238703104401	6.73390566037736	-3.63000097771043	0.000310677342741988	0.00120919938335958	-0.184252426964652	28061	0.00200064180088844	two.sided	-0.322984929389826	-0.554775659951372	-0.0911941988282796	0.0056829438213362
HOXC6	-0.392117943185904	7.83703773584906	-5.14789715106997	3.70824499552839e-07	4.17643294892451e-06	6.12576045623667	24542	2.77910930208021e-07	two.sided	-0.460118497153506	-0.693365183763295	-0.226871810543717	3.25541881932807e-06
GPC2	-0.392017259978426	2.85292452830189	-3.74905631697636	0.00019686371199417	0.000818199790796657	0.23659619909631	27089.5	0.000256739923718398	two.sided	-0.333678807068146	-0.565565022817236	-0.101792591319057	0.00100431657803669
STAT4	-0.391988793000121	6.52566037735849	-4.37684633128203	1.44877643434021e-05	8.96425426442035e-05	2.66687446432616	25786	1.01497564356128e-05	two.sided	-0.390228275133354	-0.622670343268284	-0.157786206998424	6.43598851866559e-05
PRKD1	0.391933656957926	8.59183018867924	5.84516555252735	8.81156447858355e-09	1.86073827845004e-07	9.6869349478145	42826.5	3.77086798309647e-08	two.sided	0.523816153526073	0.289723932998541	0.757908374053605	6.21135623676007e-07
FAM113B	-0.391921970514205	7.50492452830189	-4.77181547436511	2.35942064506852e-06	1.98154104668673e-05	4.37453241727003	25423	3.74281298388479e-06	two.sided	-0.425966436233459	-0.658803766691222	-0.193129105775697	2.76682251482317e-05
MND1	-0.391819789044709	3.80911320754717	-4.04434222828816	6.02013876084087e-05	0.000301042288240287	1.3357630070512	25767.5	9.65734180892484e-06	two.sided	-0.360242676364345	-0.592379350470188	-0.128106002258501	6.16991851780493e-05
KRBA2	0.3915857605178	6.0711320754717	5.03618106884776	6.50508315368054e-07	6.71482280445376e-06	5.5929517030624	41824.5	8.73524380061781e-07	two.sided	0.449969466286496	0.216847647917608	0.683091284655383	8.4919333568563e-06
CLDN4	0.391561488673135	10.678641509434	3.75817348053536	0.000190007497319662	0.000792874503132608	0.269355387608826	38787	0.00162899810321238	two.sided	0.334501727592397	0.102608036811439	0.566395418373354	0.00475263854204473
SLC44A3	0.391518338727073	9.47754716981132	4.87610054676252	1.42928858820526e-06	1.31020684791776e-05	4.84800646642135	40645.5	2.31500384828991e-05	two.sided	0.435432041188999	0.202484343483191	0.668379738894807	0.000130993839016856
PARP15	-0.39148597626753	4.28577358490566	-3.0528034947916	0.00237999141275341	0.00682194778559679	-2.04025373497379	28210	0.00266960337148628	two.sided	-0.271278222838061	-0.502650675506296	-0.0399057701698271	0.00723102490826246
FAM72A	-0.391213292580606	2.72671698113208	-4.63486792873955	4.49381650724054e-06	3.35401764904999e-05	3.7670364596207	25942.5	1.53997051437437e-05	two.sided	-0.413571224565526	-0.646267620872236	-0.180874828258816	9.22249571055708e-05
ANKRD57	0.390863897878459	9.20428301886792	5.65839231035885	2.49421342710716e-08	4.34370583747332e-07	8.69368962351312	43748	1.56553920636359e-09	two.sided	0.506735678212351	0.272880620244589	0.740590736180114	4.67794101101484e-08
NFKBIZ	-0.390751228574853	8.14801886792453	-2.99178601111054	0.00290157745087509	0.00800448123474322	-2.21842273224513	28037	0.00190864431178148	two.sided	-0.265825982209619	-0.497158532145455	-0.0344934322737839	0.00545619837500204
LOC728392	-0.390730852211435	6.56492452830189	-4.02822046590417	6.43498589163699e-05	0.000317315227870183	1.27372704020867	26980	0.000199889433304475	two.sided	-0.358801845578485	-0.590924450094633	-0.126679241062336	0.000809442897775038
DFNA5	-0.39057263574254	8.75560377358491	-4.73079318749122	2.86645038229246e-06	2.33595133546436e-05	4.19085413659925	26280.5	3.68785276143703e-05	two.sided	-0.422270739750831	-0.655065623517211	-0.189475855984452	0.000195796472047368
CD244	-0.390471353230254	5.60081132075472	-3.98908226027885	7.55788563643645e-05	0.000363723827938542	1.12409405905288	27375	0.000484253485698622	two.sided	-0.355280290003116	-0.587368740603776	-0.123191839402455	0.00171627943261077
FOXH1	-0.390268788205682	1.89622641509434	-3.78450861933852	0.000171445286916096	0.000726743685105759	0.364404334769058	26713.5	0.000106621904461786	two.sided	-0.336879257001463	-0.568794646244384	-0.104963867758542	0.000480165065254663
ACTN1	-0.390212753206281	11.7777169811321	-5.44144804296646	8.06162530699409e-08	1.16558236187371e-06	7.57590797913606	24577.5	3.10067314012659e-07	two.sided	-0.486920296587928	-0.720509782939146	-0.25333081023671	3.58768104093995e-06
ZBTB10	0.390164509169361	9.06696226415094	5.29673787481991	1.72578571302907e-07	2.22005908340718e-06	6.85201055807739	42689	5.91949393533134e-08	two.sided	0.473718400527018	0.240300130652668	0.707136670401368	9.05034297186386e-07
LILRA6	-0.389969435454872	6.38694339622641	-3.61110482835407	0.000333629539409889	0.00128345877996314	-0.249861608893696	27499	0.000632792159988432	two.sided	-0.321305282803216	-0.553081294970314	-0.0895292706361185	0.00215124073231996
C1orf150	0.389699148987175	2.02439622641509	3.96486956255152	8.34307051313139e-05	0.000394939346802818	1.03221258097039	40287.5	5.70920705736919e-05	two.sided	0.353108139246748	0.121040589821846	0.585175688671651	0.000283661652862054
PRELID1	-0.389693455591518	11.2791509433962	-5.91733630656886	5.85043279428516e-09	1.34654826151709e-07	10.0783176351197	23138.5	2.60790489958582e-09	two.sided	-0.530511686748961	-0.76469895221068	-0.296324421287241	7.02813864711166e-08
NTN4	0.389671580966077	10.960641509434	3.79359554834229	0.000165447379743899	0.000704122881508769	0.397346767305933	39796.5	0.000185436120850586	two.sided	0.337701155592297	0.105778230041957	0.569624081142637	0.000759583456067143
MICAL1	-0.389354548723482	9.38003773584906	-5.47813140320896	6.62890728455252e-08	9.9386926822622e-07	7.76218267364182	23764	2.26329601108321e-08	two.sided	-0.490293004424224	-0.723926965854097	-0.25665904299435	3.99880266190552e-07
C9orf173	0.389326681049981	2.04154716981132	3.05596018553038	0.0023555079044106	0.00677228403577336	-2.03094183401837	38367	0.003640968163771	two.sided	0.271570036290645	0.0401954253147598	0.50294464726653	0.00943306506926493
PCLO	0.389190938511325	7.81539622641509	4.03172737306393	6.34249978987763e-05	0.000314027489596499	1.28720167713727	39073.5	0.000908704032345522	two.sided	0.359133451055808	0.127007613360213	0.591259288751403	0.0029004960792558
SLC40A1	0.388890986455714	11.995358490566	4.65981163274925	4.00095958026916e-06	3.06680214091559e-05	3.8764745034199	40667	2.1895967193755e-05	two.sided	0.415866778772675	0.183144589515496	0.648588968029854	0.000124726459278941
HSPB1	-0.388825961884217	13.0459433962264	-4.27436225460226	2.27023549773906e-05	0.000130563675350321	2.24613843717998	25864	1.25065597089409e-05	two.sided	-0.381015024372706	-0.613360704525734	-0.148669344219677	7.67886535554007e-05
PKD1L1	0.388808582044828	3.83875471698113	3.72613212373678	0.000215147208092862	0.000883841047475585	0.154559780726067	40244	6.37527897397255e-05	two.sided	0.331645062482353	0.0997772423806293	0.563512882584077	0.000311664039852757
FXYD6	0.388500539374325	10.0378867924528	4.39126133487361	1.3590956757744e-05	8.51033733448149e-05	2.72679721262496	41534	2.04284694677468e-06	two.sided	0.391576495789662	0.159120132973468	0.624032858605856	1.66796592509426e-05
MMP11	-0.388485257101761	8.73979245283019	-4.04262705759597	6.06303597047536e-05	0.000302654245747762	1.32915202455869	27666.5	0.000901160441847894	two.sided	-0.360122604108138	-0.592258103597601	-0.127987104618674	0.00288181837130179
C16orf13	-0.388425925925928	10.0325471698113	-4.65312821417793	4.1276657824057e-06	3.14411465142817e-05	3.84709862480683	24932.5	9.07981267684035e-07	two.sided	-0.415268827605276	-0.647984284781003	-0.182553370429548	8.78678235863323e-06
P2RY8	0.388023492748411	9.16356603773585	4.22263832617496	2.83815186247924e-05	0.000156946112083592	2.03732195365496	40903.5	1.1746762821592e-05	two.sided	0.376356933220254	0.144059123859021	0.608654742581487	7.25420102891064e-05
FAM159A	-0.38765102481122	3.74428301886792	-3.9835297962349	7.73149580249395e-05	0.000370311688717877	1.1029772378831	27616	0.000810799273853208	two.sided	-0.354808469332947	-0.586892369177116	-0.122724569488778	0.00264255917924031
MTCP1NB	-0.387536257940791	9.01420754716981	-5.80778854572937	1.0875712152585e-08	2.18334421696964e-07	9.48589537974965	23084.5	2.15123283948675e-09	two.sided	-0.520526272664324	-0.75457222076219	-0.286480324566458	6.10663295368971e-08
LRRC8E	-0.387528766630709	6.55571698113208	-3.38758595033803	0.000757068935991071	0.00256758226160891	-1.00114900060057	27507.5	0.000644389228338397	two.sided	-0.301271267148334	-0.532877574341373	-0.0696649599552962	0.00218282365494423
OXCT1	0.387419093851133	9.07858490566038	3.71198546610269	0.000227215665903294	0.000924053777856949	0.104172718033462	38574	0.00247209622004128	two.sided	0.330385231340507	0.0985287509922004	0.562241711688813	0.00678670902961687
MSL3L2	-0.387347177274362	5.68490566037736	-3.35712367418732	0.000843653775285182	0.00281636830667527	-1.09998556808676	26299	3.86477605969497e-05	two.sided	-0.298542039652909	-0.530126064053654	-0.0669580152521644	0.000204171420126317
CD48	-0.387102061608532	8.67209433962264	-3.94225752822156	9.14564773708984e-05	0.000425031332298959	0.946881027056618	26656.5	9.32899998739307e-05	two.sided	-0.351097990516787	-0.58314631013855	-0.119049670895023	0.000428972807195677
VMO1	-0.386891705621481	5.44867924528302	-4.1267362571481	4.26748978063012e-05	0.000222269809282684	1.65644302918625	26253.5	3.44413608272505e-05	two.sided	-0.367720147782853	-0.599930730380859	-0.135509565184848	0.000184815771143582
LMO7	0.386835370969672	10.2901698113208	5.31382259184934	1.57887961626675e-07	2.06716621661555e-06	6.93656433751465	42326.5	1.88529439031214e-07	two.sided	0.475356065912745	0.241916805945784	0.708795325879706	2.37854326339232e-06
FAM198B	0.386651084741699	10.9140377358491	3.9884689860445	7.57687784149215e-05	0.000364340438724716	1.12176032891363	40922	1.11796896166711e-05	two.sided	0.355263376642649	0.123175089275967	0.58735166400933	6.96970986644008e-05
ZGLP1	-0.386604638619202	3.87332075471698	-3.5880231821338	0.000363824665357436	0.00137581298853638	-0.329561113673307	27274.5	0.000388486046381062	two.sided	-0.319257968425132	-0.551016142925323	-0.0874997939249415	0.00142662663690432
MAPK8	0.386602840704783	7.72371698113208	5.73430603377714	1.63960050230419e-08	3.06875557749946e-07	9.09396375189387	44991.5	1.36896453671076e-11	two.sided	0.513816148258689	0.279863702787161	0.747768593730216	1.29534466606987e-09
SLC12A2	0.386418854129211	9.30224528301887	5.06557403129443	5.61656270897343e-07	5.94169540740593e-06	5.73210914433221	42092	3.89909689686156e-07	two.sided	0.452748379669959	0.21959264130527	0.685904118034649	4.41650742210359e-06
SASH3	-0.386045786887214	8.90492452830189	-4.23951840520519	2.63937484161964e-05	0.000147971798230631	2.10520824113916	26988.5	0.000203830158948401	two.sided	-0.377904256875332	-0.610217903723738	-0.145590610026926	0.000821105786946349
APOBEC3C	-0.386001438331533	8.74966037735849	-3.91976636025995	0.000100161023784677	0.000457848243988355	0.862461904583641	26132.5	2.52751725472025e-05	two.sided	-0.349084127681692	-0.581113290472388	-0.117054964890995	0.000141700704023684
LIPE	0.385934016540811	6.52175471698113	4.27000006504772	2.31359371032681e-05	0.000132677198903321	2.22843609968053	40500.5	3.35793092126711e-05	two.sided	0.380657282337967	0.14831529919182	0.612999265484114	0.000180988226110827
C6orf115	-0.385900755124057	8.47054716981132	-6.22027897677219	1.00232604899463e-09	3.22105986159934e-08	11.7667247887387	22907.5	1.1365168357155e-09	two.sided	-0.558533501179432	-0.793131199141697	-0.323935803217166	3.6594263470292e-08
ARL9	-0.385736545607096	1.18943396226415	-3.91618516589802	0.000101617408424327	0.000462060632705282	0.849062157563217	28142	0.00226354690861289	two.sided	-0.348764344580252	-0.580790475433937	-0.116738213726567	0.0062935090544622
LRRC46	-0.385613388469377	4.05984905660377	-4.0321736928908	6.33082011495067e-05	0.000313814110005354	1.2889173683658	26542.5	7.07533284897286e-05	two.sided	-0.359211061201314	-0.591337656026728	-0.127084466375899	0.000339647883550467
JPH4	0.385459966438931	5.06903773584906	4.28393790425444	2.17776128821932e-05	0.000126420007706038	2.28505678777159	40702	1.99918056586127e-05	two.sided	0.381921771132816	0.149566705111251	0.614276837154382	0.000115895314491998
XIRP1	-0.385416816492869	2.57705660377358	-2.95144224504772	0.00330183045141924	0.00892363951897372	-2.33431588532372	28378.5	0.00366715996213624	two.sided	-0.262241629776865	-0.493548384983473	-0.0309348745702563	0.009488699104675
SPATA4	0.385112369651205	3.363	3.68813005904866	0.000249021063609491	0.000999841290758333	0.0196173305320402	39389	0.000463596141645046	two.sided	0.328260492806244	0.0964230407242706	0.560097944888218	0.00165898311325195
ARL15	0.385000898957207	9.11433962264151	4.96903015158061	9.0739043315239e-07	8.92310233360169e-06	5.2777940544916	41889.5	7.19609877100576e-07	two.sided	0.443996997273385	0.210947389802485	0.677046604744286	7.3303800399384e-06
DUSP23	-0.384709037516481	9.9498679245283	-4.53378003819512	7.15692778056167e-06	4.93909213770366e-05	3.32907167041653	25675	7.51536480475053e-06	two.sided	-0.404519926658375	-0.637115986266617	-0.171923867050134	5.02756061879462e-05
RUNDC3B	0.384512165887569	6.1982641509434	3.21507011052908	0.00138294566958987	0.00429612284820053	-1.5495758158496	38955	0.00116053205497306	two.sided	0.285832382480423	0.0543494821486964	0.51731528281215	0.00356147422708128
BAIAP3	0.384266450916936	7.06175471698113	3.92489787400743	9.81085661342556e-05	0.000450886426982904	0.881682609498158	41202.5	5.20822880846021e-06	two.sided	0.349563057023471	0.117529348270799	0.581596765776143	3.66859193820076e-05
NPFF	-0.383733968596428	3.1547358490566	-3.23097535410857	0.00130964865952808	0.00410337306274509	-1.5001646016115	27320	0.00042940778066246	two.sided	-0.287261017941679	-0.518755067910367	-0.0557669679729906	0.00155345652511534
NFKBIE	-0.383669243677335	9.56137735849057	-5.75193327806615	1.48642637424996e-08	2.85742821740693e-07	9.18758100977271	23624	1.41111427057989e-08	two.sided	-0.515524664913825	-0.749500806224604	-0.281548523603045	2.68237703755766e-07
ZNF671	0.383620999640417	7.76330188679245	5.66705203989186	2.37822025151367e-08	4.17586054884338e-07	8.73911200265085	43510	3.65691435625557e-09	two.sided	0.50774241661055	0.273873591525123	0.741611241695977	9.11360035086459e-08
IDUA	-0.383578448999165	7.61847169811321	-4.56982479083548	6.06866150510533e-06	4.29241871905955e-05	3.48421348878816	25399.5	3.50346060340497e-06	two.sided	-0.40780092211597	-0.640433101115659	-0.175168743116281	2.62174608950762e-05
NCRNA00085	-0.383467577609972	5.74281132075472	-3.65878637072428	0.000278544297739073	0.0011029974909517	-0.0836812053986549	27319	0.000428472100284566	two.sided	-0.325637304349979	-0.557451431473067	-0.0938231772268906	0.00155204951340849
CD247	-0.383451096727794	7.4941320754717	-3.77994603990282	0.000174533637584998	0.000738364857264703	0.34789202874419	27074.5	0.000248131710886154	two.sided	-0.336528021993858	-0.568440196152868	-0.104615847834847	0.000974672347742845
CHRD	-0.383361500659235	7.68258490566038	-3.11769601026739	0.00192084709217895	0.00571356403667339	-1.84696221262653	28364.5	0.00357369983248168	two.sided	-0.277121204785241	-0.508537311266781	-0.0457050983037006	0.00928420615418366
CDKN2A	-0.383168824163972	6.51920754716981	-3.50473605971734	0.000495433096768921	0.00177946362382291	-0.613097168934011	27427	0.00054207414895386	two.sided	-0.311807156919155	-0.543501365904424	-0.0801129479338852	0.00188113425121886
SYCE2	-0.383054956250748	2.70515094339623	-3.93150990230167	9.55226147508366e-05	0.000440666623628453	0.906483715443862	25970	1.65573538335883e-05	two.sided	-0.35017043618648	-0.582209918973106	-0.118130953399853	9.84014534057283e-05
RGNEF	0.383047764593071	10.408	5.53350395450493	4.92336986206551e-08	7.70724590907167e-07	8.04547105008988	42015	4.92909534127303e-07	two.sided	0.495528236894427	0.261824648617526	0.729231825171328	5.39086179382935e-06
IFITM1	-0.382956370610094	11.2384150943396	-4.329689139713	1.78339246032106e-05	0.000106503297279763	2.47212367161018	26755	0.000118070002279619	two.sided	-0.386087295588833	-0.6184857612977	-0.153688829879966	0.000522073107855028
HHAT	0.382649826201604	7.90901886792453	6.23106796961445	9.40034380212063e-10	3.04385276877792e-08	11.8282004633658	44055.5	5.08530211454999e-10	two.sided	0.559660666954318	0.325046033069382	0.794275300839255	1.88288838293512e-08
TMEM8B	0.382478125374565	8.52362264150943	5.89195698915787	6.75991582662952e-09	1.51493271525203e-07	9.94020587602435	43843.5	1.10767260134901e-09	two.sided	0.528423933703869	0.29426642984194	0.762581437565799	3.58666915326548e-08
NR1I2	-0.382359762675298	2.64222641509434	-3.53543138291694	0.000442457810109487	0.00161927152643859	-0.509339064918739	27206.5	0.000334023301879694	two.sided	-0.31456796886544	-0.546285705436588	-0.0828502322942922	0.0012547606699636
ZNRF3	0.382179072276157	9.05256603773585	5.9439826716793	5.0241417529671e-09	1.19179919688768e-07	10.223883047739	42759.5	4.70025083286916e-08	two.sided	0.53321895844611	0.298992930860425	0.767444986031796	7.45388009175302e-07
RAD54L2	0.382175776099725	6.87630188679245	4.21489686521306	2.93401440678912e-05	0.000161200430246556	2.00627289058491	41024.5	8.48172537888284e-06	two.sided	0.375729693644853	0.143438286133064	0.608021101156642	5.56903418092261e-05
NEDD4L	0.381988493347714	10.6085660377358	4.96124946230713	9.42836045613095e-07	9.16574402333461e-06	5.24152587149336	40289	5.70457429472023e-05	two.sided	0.443350719302576	0.210308869216011	0.676392569389141	0.000283596933414113
LOC100126784	-0.381826081745177	5.96735849056604	-3.83631871349567	0.000139806774605681	0.000611188137855226	0.553230855784684	27502	0.000636832748475676	two.sided	-0.341613904737808	-0.573572956216164	-0.109654853259452	0.00216080583885432
LDB2	0.381674457629149	10.3144905660377	3.92653567666053	9.74619188875301e-05	0.000448156426158859	0.887822188558117	41771.5	1.02209421191766e-06	two.sided	0.349736403262994	0.117701047606404	0.581771758919583	9.60723433630326e-06
CCDC109B	-0.381452714850774	7.27918867924528	-4.24403703992543	2.58846032951056e-05	0.000145982305735841	2.1234236543564	25853	1.21462745305501e-05	two.sided	-0.37836985859882	-0.610688283576491	-0.146051433621149	7.47382036865353e-05
OXCT2	-0.381090135442886	2.79824528301887	-3.95822613619719	8.57166450572282e-05	0.000404411606264463	1.0070944371123	26947.5	0.000185428400063561	two.sided	-0.352596601295158	-0.584659246902157	-0.120533955688159	0.000759583456067143
C9orf102	0.380903451995684	6.63333962264151	4.23125088810122	2.73501275193679e-05	0.000152032432085468	2.07192732410697	41204	5.18637748388212e-06	two.sided	0.377222268384083	0.144915609840646	0.609528926927519	3.65622439178312e-05
IL10RA	-0.380898357904833	9.87588679245283	-3.95481170847193	8.69144838566783e-05	0.000408704442033944	0.994200256665325	27567	0.000731221044588665	two.sided	-0.352291023702337	-0.584350743256538	-0.120231304148136	0.00242581940620065
LAGE3	-0.380791681649287	7.51998113207547	-5.74432525019902	1.55074659335069e-08	2.94033022456822e-07	9.14714415719956	23052	1.91466653635003e-09	two.sided	-0.514918933813191	-0.748886665364074	-0.280951202262309	5.58400692587564e-08
GPR153	-0.380661033201487	6.98190566037736	-3.17487353560666	0.00158542460052265	0.00483404077982487	-1.67340527275542	27663.5	0.000895582337282017	two.sided	-0.282253615421185	-0.513708827354002	-0.0507984034883675	0.00286505604218394
TTC39B	0.380546565983459	6.91283018867925	4.64572493189745	4.2725200150746e-06	3.22757421549859e-05	3.81460401643559	40172	7.60260279594244e-05	two.sided	0.414727927898028	0.182018552308309	0.647437303487746	0.000360087683038075
CMTM3	-0.380493227855689	9.80671698113207	-5.08011305936149	5.22162390847248e-07	5.58635040258187e-06	5.80121380089089	25344.5	2.99914717959065e-06	two.sided	-0.454200490331275	-0.687374034561695	-0.221026946100855	2.2968289012045e-05
SLC29A3	-0.380454273043273	7.69756603773585	-5.26641114381412	2.01982991446305e-07	2.5221219283823e-06	6.70252354294465	25061	1.32580609878062e-06	two.sided	-0.471186958879613	-0.704572921896837	-0.23780099586239	1.18723078204161e-05
LAPTM5	-0.38023013304567	12.5585283018868	-4.56418501075927	6.22777397891192e-06	4.37949820019933e-05	3.45986417481324	26043.5	2.006961852745e-05	two.sided	-0.407343483654979	-0.639970609699732	-0.174716357610225	0.000116109287622122
PTGDR	-0.380065923528707	4.79741509433962	-3.77302083852665	0.000179321638734913	0.00075599162151808	0.32286526559421	27319.5	0.000428938553907318	two.sided	-0.335935516515933	-0.567842274584562	-0.104028758447305	0.00155241849769431
GTF2A1	0.379924487594389	7.26788679245283	3.61588833104111	0.000327673376624963	0.0012649440051397	-0.233283635860414	39719.5	0.000221372675682285	two.sided	0.32181169025027	0.0900312485221735	0.553592131978367	0.000883002204267139
RPS19	-0.379632925806069	13.6366603773585	-5.31935304627331	1.53397853802818e-07	2.02711172669394e-06	6.96398741519557	23799.5	2.54859398801596e-08	two.sided	-0.476041638604246	-0.709489706560661	-0.242593570647831	4.39348712589957e-07
C13orf18	-0.379567002277359	6.05194339622641	-3.69327043567614	0.000244162322078704	0.0009840446449703	0.0377936371863106	27403.5	0.000515201615037893	two.sided	-0.328768627070329	-0.560610618762048	-0.0969266353786107	0.001803311530482
ENO2	-0.379338966798516	11.7384905660377	-3.43076606463764	0.000648436151837304	0.002240195646672	-0.859585088790923	26954.5	0.000188458461029347	two.sided	-0.305196655103944	-0.536835362887779	-0.0735579473201098	0.000768647625427638
ZNF418	0.379285928323145	5.92162264150943	3.86702524843842	0.000123748604831958	0.000548876624348416	0.666289039487513	40262.5	6.09174667787172e-05	two.sided	0.344401998199066	0.11241695415666	0.576387042241472	0.000299349767505803
MIIP	-0.379143293779215	7.63671698113208	-5.58817770197117	3.66142035524395e-08	5.97257312724273e-07	8.327669274712	22512.5	2.63534698914606e-10	two.sided	-0.500649516395974	-0.734421911142842	-0.266877121649107	1.12213074797839e-08
TNFSF15	0.379092952175477	4.03033962264151	3.29265194522877	0.0010581150906404	0.00341581050488765	-1.30634563926703	38665.5	0.00207036645066917	two.sided	0.292813616164462	0.0612757088422097	0.524351523486714	0.00583236542967207
DAAM1	0.378988073834352	7.48920754716981	4.70286288754272	3.2700171893235e-06	2.60256695180177e-05	4.06662869626591	41661.5	1.41190338128265e-06	two.sided	0.419937293189083	0.187169023529864	0.652705562848302	1.24084305417988e-05
ULBP1	-0.378951815893564	3.13469811320755	-3.13772466850432	0.00179654899150723	0.00539471481370788	-1.78651276367542	27973.5	0.00168344802928141	two.sided	-0.278936476072304	-0.510366332410349	-0.0475066197342595	0.0048962579977324
ZNF516	0.378845738942826	8.02052830188679	5.657101003521	2.51197499184646e-08	4.36571000623765e-07	8.6869216708821	42726.5	5.23739404356992e-08	two.sided	0.506977685081375	0.273119320097628	0.740836050065122	8.18577240626897e-07
VAV1	-0.378648268009107	7.85066037735849	-3.83412930660172	0.000141023896904703	0.000616192666003311	0.545202229609092	27448.5	0.000567801407982834	two.sided	-0.341447082116163	-0.57340458496399	-0.109489579268336	0.00195694529280739
ZSCAN4	0.378600922929401	1.683	4.0470986177524	5.95180335404339e-05	0.00029779998450666	1.34639279912277	40340.5	4.98503972822321e-05	two.sided	0.360633212699822	0.128492715474413	0.592773709925232	0.000253751334880746
RIMKLA	0.378505933117584	9.16566037735849	2.92815007264368	0.00355527205013941	0.00950602724614982	-2.40053290991588	39886	0.000150553601175603	two.sided	0.260188309471823	0.0288961744693365	0.491480444474309	0.000642020264202019
NME2P1	-0.378460385952295	5.97771698113208	-4.80783640983267	1.98639060865038e-06	1.71737080439255e-05	4.53701533715382	24389	1.72417433074674e-07	two.sided	-0.429477040832137	-0.662355027414442	-0.196599054249832	2.21130551214446e-06
STRN	0.377948279995205	7.95769811320755	3.91800927937831	0.000100873099187774	0.00045969501215313	0.855885995622779	40470.5	3.62315038646175e-05	two.sided	0.349006541631038	0.116978114703165	0.581034968558911	0.000192962781057588
FAM168A	0.377916516840465	7.76869811320755	4.5037952393153	8.20258976886318e-06	5.53951264644241e-05	3.20087830578154	41042	8.08817347369089e-06	two.sided	0.401910479099223	0.169342941690322	0.634478016508124	5.36022453711686e-05
LOC728743	-0.377800851012827	7.17020754716981	-4.66397980084773	3.92383994057271e-06	3.02128579872669e-05	3.89481465501351	24531.5	2.69038645277836e-07	two.sided	-0.416430806525641	-0.649159354633829	-0.183702258417453	3.17393760997447e-06
RASAL3	-0.377458947620761	8.16269811320755	-4.35813043992234	1.57368337247531e-05	9.60680114695322e-05	2.5893463326813	26769	0.000122056872043184	two.sided	-0.388734684018623	-0.621160972705556	-0.156308395331689	0.000538010518799043
IL18BP	-0.377406208797796	9.43792452830189	-5.45001441541316	7.70230130142953e-08	1.1270240186078e-06	7.61930726826356	24418.5	1.8912294703488e-07	two.sided	-0.488047790629537	-0.721652111751588	-0.254443469507486	2.38250150436249e-06
SLC2A9	0.37734627831715	8.325	3.55651434992564	0.000409195978166074	0.00151839344229294	-0.437573524649748	40342.5	4.99661674474262e-05	two.sided	0.316498690640483	0.0847643786933625	0.548233002587603	0.000253885371111147
MMRN2	0.377324403691716	11.1197924528302	4.00429910780106	7.10084736686385e-05	0.00034397506357345	1.18210776871526	40819.5	1.46853938515061e-05	two.sided	0.356788804351532	0.124685764006914	0.588891844696149	8.83197839261483e-05
RPL36A	-0.377299832194654	5.83235849056604	-3.62346726801389	0.0003184404000905	0.00123433702647733	-0.206974910706201	26864.5	0.000152868323477792	two.sided	-0.322513859952332	-0.554300454981377	-0.0907272649232883	0.000649938413747815
FERMT3	-0.377280654440849	9.06562264150943	-4.55320237823656	6.54918424341733e-06	4.56780122988878e-05	3.41252720769939	26007.5	1.82673196490612e-05	two.sided	-0.406396394077196	-0.639013076062904	-0.173779712091488	0.000106990711232053
C11orf54	0.377277058612012	11.4184528301887	4.32215726742403	1.8432495038003e-05	0.000109846835369932	2.44120021296626	39486	0.000374535200288614	two.sided	0.385484420734995	0.153092264881079	0.617876576588911	0.00138028117311152
LOC399815	-0.377190159415078	1.68805660377358	-4.55634499268822	6.45562455000487e-06	4.51734582315871e-05	3.42606163832759	26004	1.80825891818002e-05	two.sided	-0.406682649718434	-0.639302485882797	-0.174062813554071	0.000106200916877386
RASGRF2	0.376922569819006	7.98022641509434	3.57157305073562	0.000386888402315239	0.00144633083148226	-0.386065440072513	40677	2.13353730206472e-05	two.sided	0.317854557806664	0.0861085457406862	0.549600569872642	0.000121859179506258
NOS1AP	0.376915977466139	3.24769811320755	3.47287320469682	0.000556656791570698	0.00195887985000664	-0.719888425620188	39128	0.000810827122053837	two.sided	0.308992197337859	0.0773217662689011	0.540662628406818	0.00264255917924031
ITM2A	0.37685844420472	9.12790566037736	3.73689742781971	0.000206370595071205	0.000852304552680109	0.193025042588814	40087	9.34054056819473e-05	two.sided	0.33271532405103	0.100837837045531	0.56459281105653	0.000429271686339699
HSN2	-0.376731391585762	3.58309433962264	-3.59237126528532	0.000357947520104488	0.00135599692224636	-0.314584636506477	26939.5	0.000182033698321181	two.sided	-0.319724460762486	-0.551486689767654	-0.0879622317573178	0.000748165528428176
KANK3	0.376705621479084	8.19611320754717	4.00805173455462	6.99223621577066e-05	0.000339486223566151	1.1964464667907	40360	4.78318448776242e-05	two.sided	0.357133995809283	0.125027608349937	0.58924038326863	0.000245235394929469
HEPHL1	-0.376584561908187	1.47667924528302	-4.07345426985091	5.33455853825895e-05	0.000270411312570317	1.44837460671824	26958	0.000187032959988442	two.sided	-0.363033477476029	-0.595197561447392	-0.130869393504666	0.000763919754082289
C12orf49	0.376382596188419	9.36722641509434	5.59073473154043	3.61084372968529e-08	5.9134510003846e-07	8.34092766648721	42974	2.30943117428832e-08	two.sided	0.500968291333482	0.267191591000804	0.73474499166616	4.0550754392246e-07
MYLK4	0.376276818890086	6.10211320754717	3.14422216956102	0.00175784618771982	0.00529530178090627	-1.76682225105409	38635	0.00219719605374685	two.sided	0.279532441346853	0.048098051446488	0.510966831247218	0.00613284876883257
FABP5	-0.375945702984539	6.18760377358491	-3.463250583842	0.000576492487241972	0.00201950227122692	-0.751956409847738	27604	0.000790618404745269	two.sided	-0.308135507928551	-0.539798744874718	-0.0764722709823848	0.00259356946641399
ORC1L	-0.375154620640058	5.021	-4.10519159377957	4.67189331157424e-05	0.000240688708054242	1.57200485838644	26988.5	0.000203829676376558	two.sided	-0.365914161884379	-0.5981067569301	-0.133721566838658	0.000821105786946349
ICA1	0.375095888769031	7.59556603773585	5.13377028217787	3.98366344988713e-07	4.4427202282237e-06	6.0578008060466	41590.5	1.73537879067826e-06	two.sided	0.459216099849083	0.225980625924174	0.692451573773992	1.46176911784531e-05
PLA1A	-0.375032662111952	9.57277358490566	-3.57284792923121	0.000385053115636699	0.00144010203459031	-0.381695217110513	25598.5	6.09565262598336e-06	two.sided	-0.317984073206325	-0.549731205479269	-0.0862369409333803	4.2272457461624e-05
DSCR9	-0.375013184705741	1.47569811320755	-4.99498737749768	7.98207243020223e-07	8.00575717852385e-06	5.39916255070846	25033	1.21596976926005e-06	two.sided	-0.446569696168921	-0.679650293629133	-0.213489098708709	1.10988194587552e-05
MRC1	0.374924487594388	8.37983018867924	3.02805921464517	0.00258015514409045	0.00727328739062371	-2.11292489989712	39132	0.000804042089660934	two.sided	0.269141024148144	0.0377843084853301	0.500497739810958	0.00262961778888932
PARK2	0.374856466498861	7.92192452830189	3.38180041577805	0.000772848785061566	0.00261070220292912	-1.01998624585202	38831	0.00149190783427226	two.sided	0.300834391520248	0.0692316646878055	0.532437118352691	0.00441916073623046
FAT4	0.374641915378158	9.37009433962264	4.02145841745875	6.61694404570666e-05	0.00032478325932702	1.24777624571968	41952	5.96465694160618e-07	two.sided	0.35836624179553	0.126247879980129	0.59048460361093	6.27482153336987e-06
GJA3	-0.37459037516481	2.50649056603774	-3.05799431958803	0.00233985377670127	0.00672954905855725	-2.02493643527993	27902.5	0.00146050479830953	two.sided	-0.271821655174808	-0.503198129018527	-0.0404451813310902	0.00433972744675643
C13orf15	0.374523552678891	10.5342452830189	3.94290285386846	9.1217624496524e-05	0.000424485950935737	0.949309932886872	41965	5.73577381958267e-07	two.sided	0.351285608096234	0.119235498235301	0.583335717957167	6.08380400772135e-06
ZNF549	0.374401594150784	7.20747169811321	5.20049743440554	2.83586083863524e-07	3.34954104047402e-06	6.38028550246572	42950.5	2.49814328490326e-08	two.sided	0.46532198588966	0.232010224857989	0.698633746921331	4.32402199476345e-07
ZNF382	0.374394702145509	5.93528301886792	5.10211614050467	4.67454149169987e-07	5.07113316475365e-06	5.90613662303408	42622	7.35517036322536e-08	two.sided	0.456346095947208	0.223146140314148	0.689546051580268	1.08180709521981e-06
FLT3LG	-0.374256562387631	6.86315094339623	-4.90235682959073	1.25801673577886e-06	1.17599017803433e-05	4.96868854490896	24967	1.00564016062782e-06	two.sided	-0.438154353803287	-0.671134232447601	-0.205174475158973	9.49449180477443e-06
RELT	-0.374165468057055	7.49490566037736	-5.40257076384721	9.90749536738699e-08	1.39458232311847e-06	7.37971301928086	24316.5	1.37121475036577e-07	two.sided	-0.483797953379561	-0.71734653233436	-0.250249374424762	1.82204440622098e-06
ADAM11	-0.374019537336689	3.64950943396226	-3.29440337443102	0.00105167502606953	0.00339888596660648	-1.30079040249879	27503	0.000638218101392903	two.sided	-0.293001942176071	-0.524541351571068	-0.0614625327810743	0.00216450233033133
PYCRL	-0.373974589476212	7.96356603773585	-5.26435226327431	2.04146358475584e-07	2.54540320465311e-06	6.69240285110339	24413.5	1.86186856414206e-07	two.sided	-0.471164631192897	-0.704550310009188	-0.237778952376605	2.35247369320976e-06
KCNAB1	0.373950017979143	7.81428301886792	3.54665323092677	0.000424450779421747	0.00156341818233373	-0.471190986459825	40202.5	7.05823208697889e-05	two.sided	0.315639501058428	0.0839125776896185	0.547366424427237	0.000339018073619358
HMBOX1	0.373863418434615	6.64743396226415	5.19261108305918	2.95265509362966e-07	3.46824976239313e-06	6.34197581886808	41600.5	1.68594587278365e-06	two.sided	0.464615598162631	0.231312713019553	0.697918483305709	1.43169863902655e-05
SPDYA	-0.373718985976268	3.4838679245283	-4.00225038955637	7.16081622986861e-05	0.000346485858031597	1.17428499602032	27344.5	0.000453077058992202	two.sided	-0.356644633093569	-0.588746276439836	-0.124542989747302	0.00162390750605117
TMEM86B	-0.373484058492151	5.94260377358491	-4.53425578720397	7.14141514742239e-06	4.93638728859164e-05	3.33111196899438	24760.5	5.42367688100349e-07	two.sided	-0.404742155235869	-0.637340652249333	-0.172143658222405	5.82446813601838e-06
CAB39L	0.37326021814695	8.09109433962264	5.99158079316733	3.8223562578823e-09	9.49014165951187e-08	10.4853255690597	42999	2.12279284167961e-08	two.sided	0.537936986947335	0.303642951623148	0.772231022271522	3.81309978742296e-07
LRP5	0.373084621838666	10.6751132075472	5.61928528874049	3.09031311833888e-08	5.17035491469035e-07	8.4893297579896	43983	6.64786920444622e-10	two.sided	0.503691575628383	0.269877984347899	0.737505166908868	2.3202153338141e-08
KIF13B	0.372906628311158	10.2718490566038	5.73073106969809	1.67248938042891e-08	3.11661259600276e-07	9.07500822594399	44272	2.26193413663034e-10	two.sided	0.513933452112084	0.279979382162811	0.747887522061357	1.00957920555413e-08
ASAH1	0.372890147428983	12.3805283018868	5.48254887507762	6.47405258421445e-08	9.75805872693279e-07	7.78468948072887	42716.5	5.41053372338318e-08	two.sided	0.491158653449176	0.257513228778964	0.724804078119388	8.39273318548838e-07
PLEKHH1	0.3728266211195	8.12752830188679	3.89426726588618	0.00011097700141528	0.000500042404260596	0.767303763549831	40772	1.6645536595704e-05	two.sided	0.346921246997016	0.114912537581853	0.578929956412179	9.8785173285424e-05
C10orf140	0.372570118662352	4.63324528301887	3.34197750927336	0.000890053247133461	0.00294242758252661	-1.14880983898861	39559.5	0.000318023401258973	two.sided	0.297277566735612	0.0657037981128305	0.528851335358393	0.00120475413039209
PRSS36	-0.372199448639578	4.77664150943396	-5.00616002856316	7.55222472859648e-07	7.62926996307564e-06	5.45157960533283	25365.5	3.18300066488121e-06	two.sided	-0.447650698939331	-0.680744370034164	-0.214557027844499	2.40518488572568e-05
PLCB2	-0.371908186503658	8.64152830188679	-3.68916266023507	0.000248037796912028	0.000996833354649756	0.023266666245541	27432.5	0.000548537204594529	two.sided	-0.328466481725741	-0.56030577325211	-0.0966271901993715	0.00190123843480953
SPARCL1	0.371729893323741	13.1905471698113	3.4173181535315	0.0006806018639647	0.00233992954118829	-0.903857302945639	39172.5	0.00073823798288224	two.sided	0.304043219110608	0.0724140749601509	0.535672363261066	0.0024471913827268
CTSZ	-0.371727496104523	12.6467358490566	-5.63548815206546	2.82818184843856e-08	4.80356276042559e-07	8.5738480893112	23143	2.65006053256576e-09	two.sided	-0.505223267658697	-0.739057693297568	-0.271388842019825	7.11921624458359e-08
C11orf45	-0.371452115545969	5.58962264150943	-3.72445420922918	0.000216546416221715	0.000888637219242765	0.1485739422051	26401	4.99031807223532e-05	two.sided	-0.33164555394715	-0.563513378480866	-0.0997777294134329	0.000253868271822915
SUGT1P1	0.371255843221862	2.77283018867925	4.36818688369007	1.50534185519371e-05	9.24260363289808e-05	2.63096544117651	40450.5	3.81051698984961e-05	two.sided	0.389736020044111	0.1572991590382	0.622172881050023	0.000201931317271682
PSENEN	-0.371222881457509	9.71981132075472	-5.93125189835457	5.40362794501719e-09	1.26669938839433e-07	10.1542652818241	23441.5	7.54861642392469e-09	two.sided	-0.532453430998507	-0.766668478573202	-0.298238383423811	1.6357256352708e-07
RC3H2	0.371153062447556	8.51932075471698	4.97825413346468	8.67035108130188e-07	8.62735430170934e-06	5.3208568550701	41609.5	1.64250595912763e-06	two.sided	0.445131983498213	0.21206872587397	0.678195241122455	1.39875807479309e-05
DDR1	0.370820747932399	11.7909622641509	5.27314108473118	1.95065417889321e-07	2.45373278987512e-06	6.73563026022902	41830.5	8.57928629904457e-07	two.sided	0.472051909986655	0.238654927224793	0.705448892748516	8.36898077006455e-06
CLEC12A	-0.370187582404411	5.69641509433962	-3.04917981581393	0.00240838482572031	0.00688248495833362	-2.05093175107381	27788	0.00115819319296753	two.sided	-0.271055027542061	-0.502425830968112	-0.0396842241160101	0.00355557794928315
SELM	-0.370185784489994	9.66437735849057	-3.67984209626167	0.000257046906554174	0.00102674083312165	-0.00963818110661663	26555	7.29439754133223e-05	two.sided	-0.327643717622238	-0.559475668824666	-0.0958117664198106	0.000348006103428489
EPB41L5	0.370114467218025	9.05145283018868	5.81849986448024	1.02403098026814e-08	2.09630957402968e-07	9.54339252065162	43467	4.25480803027156e-09	two.sided	0.522106989788903	0.288038844026669	0.756175135551137	1.01780744903912e-07
ENTPD5	0.37001438331535	8.43488679245283	3.84392708132831	0.000135653878253537	0.000594253306176504	0.581164674834305	40004.5	0.000113802854870202	two.sided	0.34241564522386	0.110449140702192	0.574382149745529	0.000507087650438753
DSCR6	0.369911602541052	1.85637735849057	3.65557447507498	0.000281968424279814	0.00111581928492885	-0.0949404377210437	40127.5	8.43844483859099e-05	two.sided	0.325463454596451	0.0936508667869096	0.557276042405992	0.000392258713130136
CBLN3	-0.369875644252669	7.2578679245283	-4.16852595020165	3.5760834183017e-05	0.000191654665766251	1.82140600293724	27244.5	0.000363487757757925	two.sided	-0.371700336605539	-0.603950869412591	-0.139449803798487	0.00134702425807941
EMILIN3	-0.369775560349995	3.04443396226415	-3.09107859155198	0.00209829935660017	0.00615115914657729	-1.92672016588679	27386.5	0.000496507985226681	two.sided	-0.274808550948341	-0.506207268997058	-0.0434098328996236	0.00175155841018658
PDIA5	-0.369715929521757	10.2268490566038	-4.30328366543491	2.00178708595091e-05	0.000117892246362088	2.36393150010879	26717.5	0.000107979754082972	two.sided	-0.383885898113611	-0.616261370296919	-0.151510425930304	0.000484742006204846
MANSC1	0.369617044228695	8.79522641509434	5.30836846164107	1.62440800971469e-07	2.11197841385195e-06	6.90954479722053	41558	1.90593702946899e-06	two.sided	0.475306606184101	0.241867981179719	0.708745231188483	1.58042451245939e-05
C16orf93	-0.369594570298454	5.22430188679245	-3.76815734804567	0.000182757938066712	0.000767439152157849	0.305315235105217	27117.5	0.000273542883831602	two.sided	-0.335596644983297	-0.567500309662024	-0.10369298030457	0.00105934115448382
CKS2	-0.369549023133168	7.50767924528302	-4.28794060569274	2.14018166617855e-05	0.000124834158008058	2.30134904639408	25218	2.09063645301897e-06	two.sided	-0.382500352595948	-0.61486141906	-0.150139286131895	1.70046418661982e-05
CD14	-0.369532841903395	10.9943396226415	-3.91323303856799	0.000102833016059485	0.000467053847873373	0.838024875207911	27077	0.000249547108208369	two.sided	-0.348665957942322	-0.580691156520713	-0.116640759363931	0.000979328651383627
C1QC	-0.369513364497186	11.7822641509434	-3.48791350368687	0.000526925942129078	0.00187596209162677	-0.669595511402329	27620.5	0.000818510056230815	two.sided	-0.310398115793891	-0.5420803959828	-0.0787158356049823	0.00266148592549126
CD69	-0.369510367973153	7.2488679245283	-3.65061168787275	0.000287336998084313	0.001132852720225	-0.112318906500485	26994.5	0.000206672770495556	two.sided	-0.325020705596398	-0.556829376850882	-0.0932120343419136	0.000830592408466333
FAM83D	-0.369454632626153	6.48069811320755	-4.29450250404596	2.07991072220521e-05	0.00012173553065498	2.32808872745828	27319.5	0.000428893434551506	two.sided	-0.383095324072778	-0.615462570270377	-0.150728077875179	0.00155241849769431
RGL4	-0.369422569819011	3.85435849056604	-3.86239298356658	0.00012605400553803	0.000557360286169194	0.649178993397846	25514	4.82591590629956e-06	two.sided	-0.344085453942484	-0.576067536452272	-0.112103371432697	3.45938550993662e-05
CPAMD8	0.369021035598703	6.9007358490566	3.71824453621391	0.000221799528762695	0.000905052605147633	0.12644362703687	40040.5	0.000104431614884047	two.sided	0.331109653101326	0.099246657430716	0.562972648771936	0.000472550282865326
C6orf147	-0.369002157497303	2.3928679245283	-3.35832208932872	0.000840080241753208	0.00280884308550071	-1.09611339955235	27716.5	0.0009993547229967	two.sided	-0.298768177250218	-0.530354040328895	-0.0671823141715401	0.0031438880018618
NCOA7	0.368938331535418	10.3694716981132	4.90501984477685	1.24179554416597e-06	1.16466198833892e-05	4.98096162296704	41844.5	8.22988051786268e-07	two.sided	0.438511263068518	0.205527150796124	0.671495375340913	8.11176649191188e-06
LRRC61	-0.368858623996164	8.64018867924528	-4.78610696657088	2.20398414569139e-06	1.87691289847079e-05	4.4388643956266	24647	3.83978415857609e-07	two.sided	-0.427692237471688	-0.660549513528703	-0.194834961414673	4.35994691925787e-06
RASSF5	-0.368846637900035	9.2016037735849	-4.35115208781314	1.62283934049963e-05	9.88562219148415e-05	2.56051849758061	26530	6.86181725178436e-05	two.sided	-0.388230799303097	-0.620651777973271	-0.155809820632923	0.000330703088376885
TMOD2	0.368720783890684	9.28603773584906	4.65888579269337	4.01828617436469e-06	3.07454852299099e-05	3.87240280847596	41576	1.80997122927919e-06	two.sided	0.416133749059909	0.183408551031295	0.648858947088522	1.5096684611696e-05
SALL1	0.368380678413043	10.3365094339623	3.42659653268239	0.000658254253742458	0.00226767525277944	-0.873329495616201	42602.5	7.83459463495616e-08	two.sided	0.304900576194805	0.0732643267454079	0.536536825644203	1.13661682983453e-06
ZNF662	0.368346218386671	6.03056603773585	3.00714129978605	0.00276128280552693	0.00770089262531525	-2.17391296742977	38708.5	0.00190302951973303	two.sided	0.267301462440427	0.0359581933410758	0.498644731539779	0.00544304366177624
THSD4	-0.368183806784131	8.19535849056604	-3.48176034883135	0.000538905156589462	0.00190823963139952	-0.690195988103103	26890	0.000162250081178179	two.sided	-0.309855815462037	-0.541533518827765	-0.0781781120963092	0.00068266881981886
DMP1	-0.367800251708019	1.51064150943396	-3.1198924127321	0.00190683952297817	0.00568381007269237	-1.84035135207494	26899.5	0.000159232203557511	two.sided	-0.27740005858007	-0.508818271469496	-0.0459818456906444	0.000671963055250627
SUSD1	0.367790962483516	8.03488679245283	4.50676763921335	8.09272765946192e-06	5.48229117156175e-05	3.2135510043316	40159.5	7.83752902697793e-05	two.sided	0.402346538259003	0.169774247169398	0.634918829348607	0.00036895741953424
MYBPC3	-0.367627052618962	1.19933962264151	-4.26087546620149	2.40685714986706e-05	0.000137010665028529	2.19146180189369	26967.5	0.000185019290136163	two.sided	-0.380080078285742	-0.612416103640933	-0.147744052930551	0.000758623626559196
RRAGD	0.367600383555075	10.2958867924528	4.28688035456906	2.15007518329654e-05	0.000125325395352179	2.29703210859123	39816.5	0.00017703407343225	two.sided	0.382432998923201	0.150072631440258	0.614793366406143	0.000732210864181176
GRB10	0.367455351791921	11.7402641509434	5.18765023146515	3.02849593247867e-07	3.53781500150732e-06	6.31790426325532	42282.5	2.16377397221441e-07	two.sided	0.464327931626584	0.231028657298	0.697627205955169	2.66281779586386e-06
APOBEC3A	-0.367375644252667	4.21439622641509	-3.59946201561629	0.00034855381985518	0.00132809142276811	-0.290124319805297	28051	0.00196180297572579	two.sided	-0.320439932796689	-0.552208391671358	-0.0886714739220204	0.00558939917741078
EFNB2	0.367297434975427	10.8842452830189	4.00188148703289	7.17166544006448e-05	0.000346813758589376	1.17287678826913	41448	2.61333898847785e-06	two.sided	0.356686514501298	0.12458446538765	0.588788563614946	2.05117003003478e-05
CHRFAM7A	-0.367188960805466	4.50781132075472	-3.36728422850303	0.00081379920898026	0.00273493056972214	-1.06711409862495	27243	0.000362302937778055	two.sided	-0.299585187890133	-0.531177705392264	-0.0679926703880026	0.00134321803139657
TLR2	-0.36716199208918	9.05724528301887	-4.45387717121959	1.0275617564827e-05	6.67993581542494e-05	2.9892117982561	26072	2.16142824521588e-05	two.sided	-0.397562322892945	-0.630082735774541	-0.16504191001135	0.000123286824757257
ESR2	-0.367131727196452	3.59794339622642	-3.31854291068893	0.000966539532259152	0.00316092575142816	-1.2239352284586	27589	0.000766010527208204	two.sided	-0.295212050045098	-0.526769158515111	-0.0636549415750847	0.0025274489150349
ZBTB32	-0.366408965599904	2.83877358490566	-3.63110796220627	0.000309379807761373	0.00120469979099033	-0.180398776383454	27178.5	0.000313766605589029	two.sided	-0.323294363488868	-0.555087813825975	-0.0915009131517604	0.00119127793722522
SLC1A5	-0.366405070118661	10.544358490566	-5.31299612138419	1.58569815466707e-07	2.07113581060503e-06	6.932468435061	24670	4.11881848754469e-07	two.sided	-0.475821015877767	-0.709266248004415	-0.242375783751119	4.63966378835061e-06
RARRES2	-0.366311878221264	11.8687358490566	-2.93386782858466	0.00349146482901707	0.00936777393947996	-2.38432498691494	26415.5	5.17390170207131e-05	two.sided	-0.260754457582868	-0.492050612332208	-0.0294583028335276	0.000261489299079165
ARHGAP4	-0.366228275200767	9.46398113207547	-4.52892460047719	7.31710699135064e-06	5.02925610478951e-05	3.30825994434018	24939.5	9.26967097496889e-07	two.sided	-0.404383331709951	-0.636977893795073	-0.17178876962483	8.89972018295773e-06
TRAF5	-0.36615935514803	8.4808679245283	-4.87870299880111	1.41135651122635e-06	1.29656009165087e-05	4.859941735855	25072	1.3691811256796e-06	two.sided	-0.436176193615956	-0.669132668600506	-0.203219718631406	1.21851025925456e-05
DDAH1	0.366062867074197	11.5434905660377	4.85550704715507	1.5791446399369e-06	1.42911750836372e-05	4.75376646029672	41211	5.08559517052442e-06	two.sided	0.434066165168543	0.201134539828183	0.666997790508903	3.60838577976322e-05
SNX30	0.365703284190339	9.96603773584906	5.15491016318791	3.57845567526517e-07	4.05641897020636e-06	6.15956039765389	42213.5	2.68190422948684e-07	two.sided	0.461382513354748	0.22812008468415	0.694644942025347	3.17393760997447e-06
BATF3	-0.365676015821648	5.69305660377359	-3.72778556320791	0.000213776740829262	0.000879054913038142	0.160460807507238	26606.5	8.26769008331631e-05	two.sided	-0.332000679945686	-0.563871708673985	-0.100129651217388	0.000386018197213448
INADL	0.365290063526309	10.6893773584906	4.82838095035394	1.79979745513967e-06	1.59159658649734e-05	4.63018838337213	40426	4.05349587531357e-05	two.sided	0.431613503794091	0.198710615121728	0.664516392466454	0.000212821028817327
RPS2	-0.365243617403809	13.4479811320755	-5.65501743147948	2.54089379629296e-08	4.39801861163229e-07	8.6760042069789	23642.5	1.50261073207407e-08	two.sided	-0.507238480215412	-0.741100410671408	-0.273376549759417	2.82477549543991e-07
GHRLOS	-0.365067421790723	3.09828301886792	-3.72613087126375	0.000215148249344397	0.000883841047475585	0.154555311665599	27061	0.000240637242410322	two.sided	-0.331857700775923	-0.563727439039309	-0.0999879625125367	0.000948295583695649
ERMP1	0.364720424307801	9.935	5.83631845324753	9.26258739454769e-09	1.93515960929859e-07	9.6392468042128	43261.5	8.69629480635302e-09	two.sided	0.523952936282611	0.289858785781204	0.758047086784017	1.83778233570898e-07
KCNMB1	-0.36466798513724	7.25556603773585	-3.69455214184163	0.000242964805395904	0.000980146036357896	0.0423294770041638	27769.5	0.00111508300100184	two.sided	-0.329018972243379	-0.560863203037601	-0.097174741449157	0.00344702854779631
FAM128B	-0.364601162651327	10.3948301886792	-4.38666925805637	1.38707181630578e-05	8.66004661851908e-05	2.7076882130059	24901	8.26714946792087e-07	two.sided	-0.391514198969335	-0.62396990020854	-0.159058497730131	8.13908033165482e-06
ZNF692	-0.364535838427425	8.28579245283019	-3.65937364630819	0.000277922457916773	0.00110203401717638	-0.0816215072114916	27544.5	0.000697186669094673	two.sided	-0.32585440903122	-0.55767045959877	-0.0940383584636691	0.00233015764286116
C11orf82	-0.364367134124416	4.53458490566038	-4.62090060639872	4.79474547305286e-06	3.53744821713579e-05	3.7059925358203	25606	6.22166384734375e-06	two.sided	-0.412766446864627	-0.645453833778915	-0.18007905995034	4.29365391604371e-05
GMIP	-0.36432997722642	8.55247169811321	-5.45899228300183	7.34241987672602e-08	1.0877040426425e-06	7.66485668041333	24421.5	1.90931275149063e-07	two.sided	-0.489263057916742	-0.722883406030989	-0.255642709802495	2.40172930453385e-06
NBPF3	0.364190339206519	6.67579245283019	4.4218102885504	1.18626807676258e-05	7.57858885349598e-05	2.85439305914335	41229.5	4.83202381614739e-06	two.sided	0.394705439288692	0.162215714886786	0.627195163690598	3.46085069960565e-05
LOC730668	-0.364143893084023	1.69656603773585	-3.80414918797026	0.000158729909115287	0.000680979297745986	0.435700248783308	27934	0.00155179408068509	two.sided	-0.338893649826006	-0.570827542033488	-0.106959757618524	0.00456794966854968
CDKL1	0.364017439769865	6.34175471698113	4.0270876927234	6.46513253710156e-05	0.000318433017269849	1.26937692535519	41099.5	6.91472676195684e-06	two.sided	0.359001912152518	0.126877357323569	0.591126466981467	4.70026264438591e-05
DOK2	-0.363995265492028	7.55311320754717	-4.10305564283394	4.71391431701339e-05	0.000242413613065737	1.56365618411567	27392	0.000502465583401396	two.sided	-0.365863408850561	-0.598055499657232	-0.13367131804389	0.0017703752206232
PDP2	0.363994965839625	6.55222641509434	4.97153427368431	8.96258924078774e-07	8.86543017272428e-06	5.28947753740793	41598.5	1.69567075348121e-06	two.sided	0.444686015191385	0.211628125160895	0.677743905221876	1.4368489688205e-05
RAPGEF3	0.363710296056571	8.8148679245283	3.94250658721319	9.13642236367461e-05	0.000424935952206734	0.947818402148934	40509.5	3.28191793465251e-05	two.sided	0.351372246590667	0.119321309710677	0.583423183470658	0.000177678405158937
C3orf35	-0.363472671700828	2.52581132075472	-3.62050003534693	0.00032202572964619	0.00124483482236358	-0.217281291580078	28152.5	0.00239021418740306	two.sided	-0.322366835055074	-0.554152140569051	-0.0905815295410972	0.00659807585734989
ASNS	-0.363303667745416	8.7342641509434	-4.94657655567789	1.01335104086995e-06	9.74006485784258e-06	5.17327173408196	23534.5	1.03982672502462e-08	two.sided	-0.442426593406167	-0.675457370236245	-0.209395816576089	2.10837247388325e-07
ZBTB42	0.363288385472853	8.33305660377358	4.94224383389999	1.03512892430198e-06	9.91416660199559e-06	5.15315236634189	41585.5	1.76084839336806e-06	two.sided	0.44203190268773	0.209005848322752	0.675057957052707	1.47737782442585e-05
NCRNA00087	0.362741819489391	5.46252830188679	3.72958697639533	0.000212292983240542	0.000873375384191526	0.166892769488387	39282.5	0.000583881884256877	two.sided	0.332192055853045	0.100319298994208	0.564064812711882	0.00200335943848975
COLQ	-0.362729533740862	5.39854716981132	-3.81474294448581	0.000152246347989109	0.000657136289647872	0.474300910342735	27463.5	0.000586417976603869	two.sided	-0.339863337698877	-0.571806175660415	-0.10792049973734	0.00201044101801874
S1PR2	-0.362634543929043	6.83088679245283	-4.88815127236685	1.34805954287368e-06	1.24919206388599e-05	4.90332192614739	25134.5	1.64248539057933e-06	two.sided	-0.437116475723986	-0.670084062296052	-0.20414888915192	1.39875807479309e-05
GZMM	-0.362307922809542	5.15569811320755	-3.40522875580246	0.000710781757565484	0.00243190737140525	-0.943515163697343	28252	0.00289197707840322	two.sided	-0.303027786645463	-0.534648541056618	-0.0714070322343084	0.00772282119776788
GALK1	-0.362307623157138	8.59535849056604	-4.85355781521889	1.59408891907927e-06	1.43958231546967e-05	4.74486526106829	23554.5	1.11325902306393e-08	two.sided	-0.433972034347908	-0.666902553862963	-0.201041514832854	2.22026085255561e-07
NHLRC2	0.362276758959606	7.00962264150943	4.36386019524083	1.53438992625407e-05	9.39386384757702e-05	2.61304828661022	41614.5	1.61875630302739e-06	two.sided	0.389485443999786	0.157051231135427	0.621919656864145	1.3826809103893e-05
C19orf40	-0.362136821287307	4.55677358490566	-5.01646722795014	7.17556695894264e-07	7.30073216515598e-06	5.50003070952917	24212.5	9.84396556741557e-08	two.sided	-0.44883093553518	-0.681938915651299	-0.215722955419061	1.38107431255537e-06
FBXO15	0.362032542250989	5.44141509433962	3.8523938106245	0.000131169557195612	0.000576983444771608	0.612311423002011	40680.5	2.11397330719551e-05	two.sided	0.343264713890844	0.111290297572692	0.575239130208997	0.000120924119848158
TGM2	-0.361888109792639	13.1548867924528	-3.58625772815156	0.000366236693656432	0.00138309165551138	-0.335637089777267	27714	0.000994564806270624	two.sided	-0.319301095173341	-0.551059644263069	-0.0875425460836139	0.00313113267659913
LOC257358	-0.361696631906988	2.3678679245283	-4.72315283502607	2.97181331804e-06	2.41028211585035e-05	4.15680506044352	25334.5	2.91530937838818e-06	two.sided	-0.422114286446549	-0.654907381268836	-0.189321191624261	2.23866318001386e-05
CCNT1	0.361640297255184	7.20598113207547	3.31233820200247	0.000987789083179379	0.00321437211782789	-1.24374108968947	39967.5	0.000124252936093851	two.sided	0.294693523710769	0.063140579544243	0.526246467877296	0.000546558886247537
BTLA	-0.361613927843701	4.0141320754717	-3.08235875135218	0.00215963410707336	0.00628338358953652	-1.95270541525489	28175	0.00249628240132295	two.sided	-0.274072802520249	-0.505466018889274	-0.0426795861512243	0.00684649902162653
HAUS7	-0.361601042790367	9.01952830188679	-3.28730672031596	0.0010779965899142	0.00346815978832993	-1.32328226103171	27994.5	0.00175507247397152	two.sided	-0.292447606282289	-0.523982597074456	-0.0609126154901229	0.00507855833786663
C7orf29	-0.361586959127415	8.24856603773585	-4.73348991291632	2.83012717853608e-06	2.31077306351038e-05	4.20288410238368	25049.5	1.28195840403805e-06	two.sided	-0.423056989078139	-0.655860872934331	-0.190253105221948	1.15770495957455e-05
KIAA1958	0.361383794798032	6.61169811320755	4.13630956684969	4.09868682271763e-05	0.000214796412198543	1.69409579117531	40417	4.14678988514129e-05	two.sided	0.368904441796803	0.1366820163569	0.601126867236706	0.000216917543510482
RPS20	-0.361351432338488	13.9266226415094	-5.55270038955154	4.4383912876053e-08	7.09143343438024e-07	8.14427249523713	23505	9.39725189127754e-09	two.sided	-0.497966601272822	-0.731702864260232	-0.264230338285412	1.96144600750293e-07
AGAP2	-0.361245055735346	7.12605660377359	-4.21262044708302	2.96278544478613e-05	0.000162466715053437	1.9971528756996	25404	3.54803993119543e-06	two.sided	-0.375808081474447	-0.608100288468493	-0.143515874480402	2.64580630946237e-05
BTBD8	0.361195613088817	2.99498113207547	3.2651156069936	0.0011642984334721	0.00370799007458805	-1.39331352015522	39862.5	0.000159052034831284	two.sided	0.290459419560447	0.0589402084374208	0.521978630683474	0.000671535512455734
C6orf41	-0.361068860122259	4.69635849056604	-3.32502498909742	0.000944794066682098	0.00309694621703801	-1.20320602681084	27255.5	0.000372486724220835	two.sided	-0.295836249882679	-0.527398380935015	-0.064274118830343	0.00137558410384416
HCFC1R1	-0.361050581325665	11.010641509434	-4.39149084683807	1.35771168652665e-05	8.50792694809488e-05	2.72775276764219	26528.5	6.83652707947294e-05	two.sided	-0.39200978556399	-0.624470752671482	-0.159548818456497	0.000330610971227999
ACADM	0.360891765551958	10.534358490566	5.04217009150619	6.31367394182294e-07	6.54899479763266e-06	5.62124641338812	41825	8.72248459267433e-07	two.sided	0.451209067597536	0.21807214358829	0.684345991606783	8.48922043328167e-06
ATP7B	0.36087977945583	8.51294339622642	4.57335226973553	5.9711333883065e-06	4.23751432790151e-05	3.49945721842668	40290	5.691217462912e-05	two.sided	0.408514155715746	0.175874087102577	0.641154224328915	0.000283098177068684
REST	0.360782392424785	7.98832075471698	3.87865035718068	0.000118137258476522	0.000528668887643752	0.709313615658544	41020.5	8.57397320279038e-06	two.sided	0.345646507652032	0.113649794165272	0.577643221138791	5.61661198422791e-05
SLC15A3	-0.360698190099486	9.67124528301887	-4.57541111896079	5.91490717107097e-06	4.21870598566502e-05	3.50835939593503	26320	4.07413661317403e-05	two.sided	-0.408704618622967	-0.641346796376709	-0.176062440869224	0.00021364130171053
IMPDH1	-0.360642155100088	9.0027358490566	-5.25143156793048	2.18244391457582e-07	2.68191809185104e-06	6.62897079071874	24860	7.31535332134342e-07	two.sided	-0.470351290186637	-0.703726625228857	-0.236975955144416	7.37453392996514e-06
FOXD4	-0.360566043389668	4.03647169811321	-3.63640538263895	0.000303240648345826	0.00118780245669235	-0.161941853001195	27737	0.00104299208940234	two.sided	-0.323825034939401	-0.555623155609803	-0.092026914268998	0.00326548552696702
ERBB2	0.36051869830996	11.2721886792453	5.62300012778204	3.0282019975267e-08	5.07641106514515e-07	8.50868827189609	42913	2.83043332778328e-08	two.sided	0.504461042833467	0.270636992792933	0.738285092874002	4.84015466253061e-07
CLEC14A	0.360430300851009	10.5823773584906	3.51044424561972	0.000485153195004427	0.00174770076508363	-0.59386735631434	40274.5	5.91378288286753e-05	two.sided	0.312496715804118	0.0807966496197489	0.544196781988488	0.00029144545735243
EPHB4	0.360233728874503	10.1551698113208	4.76618159925678	2.42355154829989e-06	2.02740324020844e-05	4.34922045161953	42837	3.64283161690888e-08	two.sided	0.426061044824795	0.193222622992494	0.658899466657095	6.01208411813877e-07
VEPH1	0.360204063286588	8.07879245283019	3.30389866931035	0.00101738904940012	0.00329683605201348	-1.27062360511084	38917	0.00125402929392111	two.sided	0.293946333971513	0.062399377768435	0.525493290174591	0.00380588505596299
ERVFRDE1	0.359882236605537	2.41354716981132	3.62284522762534	0.000319188897578521	0.00123611307493346	-0.209136170027849	39896.5	0.000146882873666636	two.sided	0.322611229923727	0.0908237805696603	0.554398679277794	0.000629939211695221
DDI2	0.359627532062807	5.98722641509434	3.10631715485647	0.00199494486397679	0.00589740156937727	-1.88113912510344	39631.5	0.000270459119118667	two.sided	0.276231055014912	0.044821658506078	0.507640451523746	0.0010503398917145
CPM	0.359599664389307	10.4438113207547	4.17727918570419	3.44544801164002e-05	0.00018547051369865	1.8561560647184	40664	2.20674964768379e-05	two.sided	0.372634946066804	0.140374970987911	0.604894921145697	0.000125619518714406
PDE6G	-0.359402792760398	4.09305660377358	-3.68316289229715	0.000253802362593846	0.00101616404318251	0.00207632594457419	26465	5.84878417765389e-05	two.sided	-0.328045298978169	-0.559880830634398	-0.0962097673219404	0.000288576164871962
CCDC19	-0.35930121059571	2.92792452830189	-3.56045456843297	0.000403245433348895	0.00150089078251713	-0.424116088094874	27545	0.000697925531559382	two.sided	-0.317003568471447	-0.5487422313608	-0.0852649055820935	0.00233171197597477
COL6A1	-0.359140297255186	12.2555471698113	-4.25703217669528	2.44720402071697e-05	0.000138935929602838	2.17591028042803	27028.5	0.000223413341100809	two.sided	-0.379859590807126	-0.612193342678414	-0.147525838935838	0.000889475461811354
GLIPR2	-0.3591322066403	8.77137735849057	-5.35370019237782	1.28161651214643e-07	1.7434898110925e-06	7.13487256108816	24764.5	5.48850319532003e-07	two.sided	-0.479768571675219	-0.713264738128598	-0.24627240522184	5.88666161351957e-06
EFNA3	-0.359056394582284	6.88045283018868	-3.930911482002	9.57539727182566e-05	0.000441494765386396	0.904237476573017	27647.5	0.000866086565832075	two.sided	-0.350381882822718	-0.582423378039662	-0.118340387605774	0.00278856656960283
TTC39C	-0.359054896320271	7.38875471698113	-4.31657026509787	1.88888509477128e-05	0.000112330624770058	2.41829415521228	25323	2.82186303746025e-06	two.sided	-0.385253256786594	-0.617642995784623	-0.152863517788566	2.18067020208816e-05
RALGPS1	0.359054297015462	6.49692452830189	3.94546623620819	9.02746681640019e-05	0.000421248807717611	0.95896180685758	39234	0.000647792756747083	two.sided	0.351695544826715	0.119641520086809	0.583749569566621	0.0021911232540258
BST2	-0.359027028646771	11.2821698113208	-3.99583037307131	7.35186601008294e-05	0.000354521466261984	1.14979536371446	27282.5	0.000395366918607221	two.sided	-0.356242916045103	-0.588340669746206	-0.124145162343999	0.0014475256572911
CCR1	-0.358916456909986	8.14184905660377	-3.31524088335101	0.000977794708931086	0.00318794017659155	-1.23447995359713	28371.5	0.00362057736479668	two.sided	-0.294973632710929	-0.52652882554294	-0.0634184398789177	0.00938309094297278
LRRC70	0.358773223061248	6.74549056603774	3.7400447568169	0.000203869087071942	0.000844841433335601	0.204290568176402	40680.5	2.11432614436246e-05	two.sided	0.333174820059443	0.101293173324183	0.565056466794702	0.000120924119848158
TTYH3	-0.358629389907708	12.2464905660377	-4.07523592213515	5.29510613656943e-05	0.000269373499755228	1.45529104089641	27683	0.000932570345359398	two.sided	-0.363421844930981	-0.595589759763298	-0.131253930098665	0.00296555976888747
KIAA1614	0.358435215150425	7.20358490566038	4.61660209846567	4.89118904865665e-06	3.59700914839033e-05	3.68724015391841	42637.5	6.99615531926066e-08	two.sided	0.412491695314758	0.1798073802735	0.645176010356017	1.03796617942202e-06
PRC1	-0.357684885532785	8.071	-5.32136436756053	1.51795796572389e-07	2.01040902583277e-06	6.97396701614468	24676.5	4.20097452377605e-07	two.sided	-0.476848311261805	-0.710306758885013	-0.243389863638596	4.71350448543832e-06
AMD1	0.357611171041592	11.2325471698113	5.61252141224391	3.20660108525081e-08	5.32308281520388e-07	8.45411142648828	43126.5	1.38013725079388e-08	two.sided	0.503602082127443	0.26978970625538	0.737414457999506	2.64117951185633e-07
KLF2	0.357599484597866	9.15579245283019	3.76104520181422	0.000187894961633174	0.000786296556888504	0.2796894800118	40606	2.56380778347557e-05	two.sided	0.335079555195106	0.10318060483495	0.566978505555263	0.000143169751371003
PAQR4	-0.357500898957211	7.86247169811321	-4.66756060882569	3.85873043489271e-06	2.99152417187506e-05	3.91058244186165	25160.5	1.77111540513213e-06	two.sided	-0.417144655339733	-0.649881263488927	-0.184408047190538	1.48306969420897e-05
GTF3C4	0.357243197890447	8.18460377358491	5.3895331404797	1.06138127467777e-07	1.47210471256611e-06	7.31420006074933	41772	1.02041996233488e-06	two.sided	0.483116466461418	0.24957678197241	0.716656150950427	9.60209546877772e-06
MAGI3	0.357079587678292	7.60003773584906	4.41699898298475	1.21201676103255e-05	7.70263786339788e-05	2.8342428776939	41028	8.40135559794392e-06	two.sided	0.394391330445821	0.161904966924429	0.626877693967213	5.54233247481559e-05
PXK	0.35705052139518	7.34298113207547	3.96507318652275	8.33615609904569e-05	0.000394873993180353	1.03298308983135	38588.5	0.0024038526887535	two.sided	0.353490747622087	0.121419525773017	0.585561969471157	0.00662988541741514
LPXN	-0.356941148268008	8.84805660377359	-5.56255280573536	4.20784970956166e-08	6.77392214113934e-07	8.19509962854579	24752	5.28538280026066e-07	two.sided	-0.499027382802669	-0.732777909168603	-0.265276856436735	5.7047300287731e-06
IL27RA	-0.356859942466741	8.58601886792453	-4.64036311404328	4.38046732855333e-06	3.28959962698062e-05	3.79109958707687	25469.5	4.26288182589999e-06	two.sided	-0.41468411707371	-0.647393000418094	-0.181975233729327	3.0948594739441e-05
NME3	-0.35682458348316	9.37594339622641	-4.26777521369301	2.33601091896395e-05	0.000133692667915975	2.21941385313716	25452.5	4.06489629688626e-06	two.sided	-0.380868906688069	-0.613213076407377	-0.148524736968762	2.96961270830852e-05
CTAGE9	-0.356806604338965	7.40556603773585	-4.0005064188195	7.2122429377862e-05	0.000348182884683601	1.16762883057699	25624.5	6.54612813150254e-06	two.sided	-0.356694024455324	-0.58879614633401	-0.124591902576639	4.48486139725467e-05
FUT7	-0.356752966558791	3.41477358490566	-3.68825228734696	0.000248904483994198	0.000999841290758333	0.0200492493044253	27546	0.000699401432710952	two.sided	-0.328530400636098	-0.56037026317858	-0.096690538093615	0.00233496914034776
FGFBP2	0.356727795756923	5.36375471698113	2.94161965108812	0.00340662703787488	0.00916614087031357	-2.36230230998695	38774	0.00167179384816356	two.sided	0.261495601132719	0.0301941710400057	0.492797031225432	0.00486901382043806
UNC80	0.3566885412921	2.83324528301887	2.9227631696778	0.0036163585619342	0.00963909530936829	-2.41577497927914	38814	0.00154355257195488	two.sided	0.259807849223138	0.02851841068298	0.491097287763297	0.00454998051324603
FXYD5	-0.356316972312118	10.5856226415094	-4.53841803124225	7.00706616193166e-06	4.85139637683008e-05	3.34897062023884	25615	6.37759349155362e-06	two.sided	-0.405428294590929	-0.638034325473299	-0.172822263708558	4.38350170896454e-05
CCIN	-0.355795876782932	1.81501886792453	-3.77085821809004	0.000180842047656053	0.000760894702489597	0.315058746872444	28127.5	0.00227575238040082	two.sided	-0.33598369917395	-0.567890897328288	-0.104076501019611	0.00632103955365082
IFI27	-0.355753026489271	10.7214528301887	-3.51777374325954	0.000472245887702202	0.00170988349475848	-0.569131869238523	26984.5	0.000201971180363943	two.sided	-0.313196683846194	-0.544902708727691	-0.0814906589646965	0.000815159512786416
MRPL23	-0.355528287186864	9.5967358490566	-5.11394486303544	4.40378835351214e-07	4.83905311206572e-06	5.96271215074782	23607.5	1.33386688662774e-08	two.sided	-0.457913502801021	-0.691132829255503	-0.22469417634654	2.57578467268068e-07
STARD8	0.35521844660194	9.69943396226415	5.04447447561182	6.24148566875989e-07	6.4899257576507e-06	5.6321414406994	43226	9.82481022407471e-09	two.sided	0.451568749177363	0.21842743453456	0.684710063820165	2.0209682093773e-07
GEMIN8P4	-0.355186383794798	3.58422641509434	-5.47823314510805	6.62530056803339e-08	9.9386926822622e-07	7.76270086177587	23485.5	8.78573572504761e-09	two.sided	-0.49133391374358	-0.724981661667495	-0.257686165819665	1.84823998378097e-07
C10orf41	0.355064724919094	5.58866037735849	4.64791007680614	4.2292645117252e-06	3.20145925172016e-05	3.82419013493708	41384	3.13339507030306e-06	two.sided	0.415407949321959	0.18269092668047	0.648124971963448	2.37825244373448e-05
SNORA7B	-0.354789943665348	2.64490566037736	-3.59782951194508	0.00035069581355684	0.0013332703340402	-0.295759887331294	27153.5	0.000296640156826848	two.sided	-0.32040851662643	-0.552176701660541	-0.0886403315923187	0.00113536520248874
C9orf106	0.354650305645452	1.79835849056604	3.62301739001178	0.000318981570486516	0.00123587218119343	-0.208538032675269	39790.5	0.000186392688555774	two.sided	0.322677283381543	0.090889254328812	0.554465312434275	0.000762035590850204
C8orf73	-0.354617044228695	6.22394339622642	-4.41290870683027	1.23432655303474e-05	7.82107509348501e-05	2.81712844570243	25557	5.4359207913219e-06	two.sided	-0.394064139519125	-0.626547004978758	-0.161581274059493	3.80068156476989e-05
SH3BGRL2	0.354540632865875	9.50766037735849	5.07935195626182	5.24161496560237e-07	5.59368333923181e-06	5.7975917917782	41624	1.57446879351002e-06	two.sided	0.454776498153712	0.221595875465088	0.687957120842336	1.35163066991243e-05
CABYR	-0.354530444684166	4.60579245283019	-4.27548596769744	2.25919254416243e-05	0.000130259199093347	2.25070134286605	25955.5	1.59372302117852e-05	two.sided	-0.381604513672294	-0.613956293221156	-0.149252734123431	9.50430339520745e-05
GPR132	-0.354460625674219	6.84166037735849	-4.23886908835461	2.64676915099466e-05	0.000148191230045171	2.10259221910724	26249	3.40500816177767e-05	two.sided	-0.378288395394269	-0.610605983957236	-0.145970806831301	0.000183177823788368
SYNGR1	0.354350053937431	8.26866037735849	3.45654013973723	0.000590713627518186	0.00206084279063698	-0.774269079122711	38683.5	0.00199869874903215	two.sided	0.307702895421559	0.0760432838708349	0.539362506972284	0.00568121446821021
SPTLC3	0.354272443965	9.34162264150943	4.16457780680319	3.63653767728521e-05	0.000193796964078604	1.80575432333128	39911.5	0.000141798758636909	two.sided	0.371564847936564	0.139315682022745	0.603814013850384	0.000611731625406238
PALMD	0.353969795037756	8.98964150943396	3.93681293021863	9.34953899880716e-05	0.000432721054966531	0.926403319168002	40400	4.327546060133e-05	two.sided	0.350978151806492	0.118930975187416	0.583025328425569	0.000224754463317397
PPP1R16B	0.353969795037756	9.15464150943396	3.55089582587134	0.000417823497935958	0.0015443510887251	-0.456738492607109	39842.5	0.000166656919900574	two.sided	0.316192590749483	0.0844609133764657	0.5479242681225	0.000696393684923107
EFHD1	0.353934136401772	9.66505660377359	3.60871245856305	0.000336646358355261	0.00129196953030798	-0.258144906095894	39685.5	0.000239249965101954	two.sided	0.321396501698393	0.0896196921457694	0.553173311251016	0.000943265140189002
DOCK9	0.353890686803307	10.7693018867925	4.40639672028712	1.27065809716242e-05	8.02739195507062e-05	2.78991152595888	41199.5	5.25129943787522e-06	two.sided	0.39348629035276	0.161009595827756	0.625962984877764	3.69587322421036e-05
MRPL42P5	-0.353880198969197	3.06381132075472	-3.66604970758043	0.000270944583639761	0.00107669812145413	-0.0581850866688436	26713	0.000106830387040472	two.sided	-0.326560162339292	-0.558382474292799	-0.0947378503857854	0.00048084967020965
C17orf28	0.353748052259376	7.99596226415094	4.05620478551909	5.73124518819899e-05	0.00028743983523382	1.38155835168082	41385.5	3.12081254789166e-06	two.sided	0.361769063002369	0.129617423289905	0.593920702714833	2.37293211230762e-05
CBR3	-0.353733968596429	6.34807547169811	-3.91616632068519	0.000101625125065406	0.000462060632705282	0.848991675023831	26105	2.35442960173709e-05	two.sided	-0.349116866741257	-0.581146340093061	-0.117087393389453	0.000132695714681622
NHSL2	0.353717188061847	5.65094339622642	3.25956345580347	0.00118687037086259	0.00377423005163026	-1.41076391098718	39495	0.000367162682321145	two.sided	0.290013720503619	0.0584980321432297	0.521529408864007	0.00135827862843044
ZNF551	0.353488253625792	6.66541509433962	5.6539504931517	2.55582747357113e-08	4.41489386712611e-07	8.67041506005281	42512.5	1.04597057854109e-07	two.sided	0.507574547571279	0.273708019931863	0.741441075210694	1.46024351587801e-06
CYP51A1	0.352941387989929	9.91522641509434	5.68290635463179	2.17931449804602e-08	3.87453909506469e-07	8.82243086648635	43366.5	6.0455670334538e-09	two.sided	0.510266507419136	0.276363048916992	0.74416996592128	1.37290796951713e-07
SLFNL1	-0.352829617643535	3.47809433962264	-3.25346632530561	0.00121212456735183	0.00384448894434569	-1.42989431385003	27893	0.00143317413964726	two.sided	-0.289472874585875	-0.520984295345394	-0.0579614538263558	0.00427642290582904
HTR2A	-0.352719045906748	1.63277358490566	-3.00163407889077	0.00281086911574119	0.00780735857457663	-2.18990185090116	28286.5	0.00304546021078766	two.sided	-0.266891761719982	-0.498232048498919	-0.0355514749410457	0.00807948260282484
MTSS1	0.352594989811818	10.4228301886792	5.16340739426294	3.42708200392982e-07	3.92271913245515e-06	6.20056937669961	42075.5	4.09982454268742e-07	two.sided	0.462526063543478	0.229249356805999	0.695802770280958	4.62438487490411e-06
FHL3	-0.352573714491191	8.39805660377358	-4.43405847862418	1.12306091850909e-05	7.2235549713168e-05	2.90578144730617	26694	0.000102076500595085	two.sided	-0.39602124408883	-0.628525075800087	-0.163517412377574	0.000462877251899758
RAB40B	0.352544648208077	8.47488679245283	5.06752132741002	5.56203819630202e-07	5.89133299498856e-06	5.74135431905465	39948.5	0.000129934920721432	two.sided	0.453749814788171	0.220581802723907	0.686917826852436	0.000567740269298981
C7orf47	-0.352274361740384	7.49877358490566	-4.52663281019282	7.39390132797669e-06	5.06055800733617e-05	3.29844387110884	25669.5	7.40331735876912e-06	two.sided	-0.404436548487174	-0.637031693941574	-0.171841403032775	4.97605766592564e-05
RASIP1	0.35213442406808	9.01983018867925	3.75942129123186	0.000189086829817639	0.00079050733565391	0.273844803955013	40935.5	1.07820697980666e-05	two.sided	0.33499351272802	0.103095346122705	0.566891679333336	6.76640430363563e-05
PSRC1	-0.352000779096249	5.96869811320755	-4.82055311697484	1.86880945507768e-06	1.63299119185478e-05	4.5946449351953	25670	7.41305519769114e-06	two.sided	-0.431203864815006	-0.664101969467143	-0.198305760162869	4.97867334885945e-05
GOT1	0.351880618482561	10.8574905660377	4.69837382515124	3.33977804240664e-06	2.6414032389108e-05	4.04672575999647	40560.5	2.88108403741442e-05	two.sided	0.420070584629591	0.187300798605568	0.652840370653614	0.000158804606230558
MATN1	-0.351817391825483	2.16084905660377	-4.01217667001152	6.87466842733077e-05	0.000334159111456329	1.21222232108764	26605	8.23565088110406e-05	two.sided	-0.357815670904377	-0.589928677523714	-0.125702664285039	0.000385144442083922
EP400NL	-0.351732290542971	6.05939622641509	-3.91698723563309	0.000101289494679213	0.00046127344207924	0.852062256323947	26895	0.000164153296990698	two.sided	-0.34921646354849	-0.581246881847219	-0.11718604524976	0.000688635210429942
RUNX3	-0.351670562147913	8.78443396226415	-3.51794837267872	0.000471942318273186	0.00170951117924902	-0.56854193205915	27941	0.00157790609563639	two.sided	-0.313249583941978	-0.544956059687728	-0.0815431081962285	0.00462403589485185
LENG9	-0.351665168404652	6.47332075471698	-4.4825895592172	9.02889033802534e-06	6.00234427155533e-05	3.11069338317204	24855	7.20678379829274e-07	two.sided	-0.400446194224891	-0.632997805803301	-0.167894582646481	7.33249352762975e-06
SELPLG	-0.351629509768671	9.26790566037736	-4.40059934248433	1.30386175608852e-05	8.20065488541345e-05	2.76571272341188	26262	3.51905115353443e-05	two.sided	-0.393001222529513	-0.625472743810353	-0.160529701248673	0.000188025777668362
ZNF619	0.351586959127411	5.51532075471698	4.96717461403155	9.15724789443952e-07	8.97389218285925e-06	5.26914012753454	41959.5	5.83055551675628e-07	two.sided	0.444600615783252	0.211543753004864	0.67765747856164	6.16807587337844e-06
ITGA5	-0.351509349154986	12.0467169811321	-4.19410762421039	3.20695736958645e-05	0.000174173781628815	1.92315596088939	26919.5	0.000173771838116697	two.sided	-0.374281176906927	-0.606557840430293	-0.142004513383562	0.000720923509549308
FLJ43663	-0.351334651803908	6.86371698113208	-3.73217177521693	0.000210180913037796	0.000865522560652741	0.176126964271023	27240	0.000359897061094696	two.sided	-0.332545725000972	-0.564421678090283	-0.100669771911662	0.00133546116439322
STMN3	-0.351186923169125	10.3262830188679	-3.04882007631126	0.00241122047183529	0.00688827693329397	-2.05199113962846	28307.5	0.00321188459484559	two.sided	-0.271128781086284	-0.502500129345632	-0.0397574328269366	0.008449925613131
LY9	-0.351155759319191	5.50596226415094	-3.00507291516613	0.00277981154897171	0.00773876271691504	-2.1799213420606	28238.5	0.00281873925779602	two.sided	-0.267208803534954	-0.49855139774857	-0.0358662093213392	0.0075532987789147
RASL10B	-0.350965180390747	5.74496226415094	-3.29673613212282	0.00104315386739098	0.00337647219106865	-1.29338688879666	28179.5	0.00251791255260247	two.sided	-0.293371601863399	-0.52491396241352	-0.0618292413132775	0.00688489594661114
HIPK3	0.350775200767112	10.175358490566	3.78219486900008	0.000173004935256263	0.000732261445647284	0.356028347361623	40127.5	8.46973665117827e-05	two.sided	0.337062856902127	0.105145785732129	0.568979928072126	0.000393498512391894
KLF10	0.350552259379119	11.3730377358491	4.27432689228432	2.27058384500906e-05	0.000130563675350321	2.24599486448096	41423.5	2.80189899232494e-06	two.sided	0.381565643893834	0.149214266812722	0.613917020974946	2.16917925623992e-05
C19orf24	-0.350494126812896	9.04607547169811	-4.45532663595688	1.0208912771376e-05	6.64672027225063e-05	2.99532711805441	24318.5	1.37983034191433e-07	two.sided	-0.397992030528673	-0.630517078101238	-0.165466982956108	1.82503157972108e-06
STX1A	-0.350390147428983	5.14822641509434	-4.11093999885381	4.56056576271488e-05	0.000235952478950668	1.59449356887498	26963.5	0.000192404449763224	two.sided	-0.366768997368588	-0.598970095679057	-0.134567899058118	0.000783229586129836
CEACAM21	-0.350303547884454	4.75507547169811	-3.47358281768146	0.000555219553997511	0.00195543826378942	-0.717520231709792	27004	0.000211226006659657	two.sided	-0.309271062545167	-0.540943839669368	-0.0775982854209658	0.000846892972087402
EVI2B	-0.350282272563827	9.19096226415094	-3.73673963065865	0.000206496770784725	0.000852412263694966	0.192460461329472	27369.5	0.000478485528344131	two.sided	-0.332969328657307	-0.564849114417701	-0.101089542896913	0.00169782614974109
SFXN2	0.349705741340046	7.79247169811321	5.11022569597878	4.48723974719894e-07	4.90543436291991e-06	5.94491098932707	42411.5	1.44246930850604e-07	two.sided	0.457740258757872	0.224523076528226	0.690957440987518	1.89568960358603e-06
LOC653653	0.349697351072756	6.58198113207547	4.27412768925532	2.27254710828757e-05	0.000130587119933718	2.24518611136864	39762.5	0.000200543567821584	two.sided	0.381562099352952	0.149210758970929	0.613913439734975	0.000811444603251001
NODAL	-0.34964461224979	2.89324528301887	-3.90371604167501	0.000106846245126914	0.000483990757181276	0.802496605368517	27315	0.000424711970947397	two.sided	-0.348044826899871	-0.580064145856545	-0.116025507943197	0.00153973909944148
HAR1B	-0.349506772144313	1.09201886792453	-4.26354799511456	2.3791758904171e-05	0.000135837046551708	2.20228366505608	25836.5	1.10409469537458e-05	two.sided	-0.380606154206774	-0.612947609259254	-0.148264699154294	6.90342909383992e-05
AIF1	-0.349331775140836	9.43867924528302	-4.21569003610803	2.92405244081449e-05	0.000160860662700105	2.00945165295147	26276	3.64616134114231e-05	two.sided	-0.376271418611063	-0.608568354558878	-0.143974482663248	0.000194066937382299
LILRB2	-0.349243976986696	8.01916981132075	-4.2210044348373	2.85813235032625e-05	0.000157846012291688	2.03076439270008	26258.5	3.48801859133435e-05	two.sided	-0.376754433790202	-0.609056305632168	-0.144452561948236	0.000186817398262914
CXCR7	-0.349132805945102	10.6881698113208	-3.33017856286902	0.00092783059424163	0.00305384494277043	-1.18669761240366	27943	0.00158418536721599	two.sided	-0.296389882902103	-0.527956477511549	-0.0648232882926569	0.00463605587189394
ZNF83	-0.349097147309124	10.4327547169811	-4.30853647287537	1.95640219655921e-05	0.000115538981316909	2.38540491326654	27305	0.000415461021910756	two.sided	-0.384692931146534	-0.617076817762681	-0.152309044530387	0.00151005807195561
CHST8	-0.348799592472732	1.36550943396226	-3.63885364330608	0.000300442189969002	0.00117743473988772	-0.153403140702133	27391	0.000493284061981226	two.sided	-0.32416320524678	-0.555964306033134	-0.0923621044604271	0.00174090637042359
ARHGAP6	0.348669243677334	8.35722641509434	4.82632630160882	1.81767020253914e-06	1.59744885911489e-05	4.62085383679344	41867.5	7.68389016277932e-07	two.sided	0.431812286493052	0.19890707471041	0.664717498275694	7.67127885418859e-06
KRTCAP2	-0.348442706460508	10.5110188679245	-5.55616008994268	4.35607065884579e-08	6.98612009994929e-07	8.16211144826995	23676.5	1.68572942194012e-08	two.sided	-0.498754270206078	-0.732501121453659	-0.265007418958497	3.09389477526768e-07
GATC	0.348437013064843	4.96043396226415	4.26348159468974	2.37985995132865e-05	0.000135837046551708	2.20201471332977	40531	3.10670624663353e-05	two.sided	0.380618341256875	0.148276760332782	0.612959922180967	0.000169377147223631
TRAIP	-0.348424427663911	4.81530188679245	-4.75397565103707	2.56829944639011e-06	2.12966290997646e-05	4.29447542519084	24948	9.5043640869246e-07	two.sided	-0.425217617670687	-0.658046318367107	-0.192388916974268	9.07389737267376e-06
LAT2	-0.348235946302291	8.17167924528302	-4.34773657832854	1.64743008096256e-05	0.000100139290288916	2.54642456311709	26558	7.34753065263056e-05	two.sided	-0.388265090891242	-0.620686430717026	-0.155843751065458	0.000350148690754347
C7orf54	-0.34810349994007	1.51156603773585	-4.62732939146017	4.65390692140431e-06	3.45533315978022e-05	3.73406833614772	25674	7.47390096968338e-06	two.sided	-0.413684449001433	-0.646382114222602	-0.180986783780263	5.01163312266328e-05
FLJ11235	0.347880558552081	5.88611320754717	5.31494977880636	1.56962592515605e-07	2.059620089157e-06	6.9421514817393	41948.5	6.02553613259452e-07	two.sided	0.476577012126314	0.243122057289413	0.710031966963216	6.31939232822351e-06
ARHGAP11A	-0.347835910344	7.07328301886792	-4.63025954670546	4.59104103049582e-06	3.42025806629256e-05	3.74687684715265	25761.5	9.50083582243983e-06	two.sided	-0.413957173477922	-0.646657896539593	-0.181256450416251	6.11096056373849e-05
VAMP1	-0.347834412081987	7.15158490566038	-3.50872974860576	0.00048821968820512	0.00175651832055547	-0.59964631387725	27895.5	0.00144035424527114	two.sided	-0.312456094198693	-0.544155814983533	-0.0807563734138536	0.00429483779857458
LOC202181	-0.347565324223901	4.83660377358491	-3.55371055704513	0.000413480265358967	0.0015301996061133	-0.447140962448239	27407	0.000519122275453551	two.sided	-0.316507574296709	-0.548241962742274	-0.084773185851144	0.00181479692026373
LMBRD2	0.346920472252186	7.5242641509434	3.52256230350436	0.000463987451454338	0.00168517710698968	-0.552944924913599	39988	0.000118353340785887	two.sided	0.313709845134026	0.0819994434342189	0.545420246833834	0.000523039465559217
ATAD2	-0.346532722042433	8.0512641509434	-5.27539436818381	1.92801050782362e-07	2.44693554167301e-06	6.7467233721171	25073	1.37313328083029e-06	two.sided	-0.472988554068057	-0.706397492169184	-0.239579615966931	1.21935380808663e-05
JAM2	0.34649916097327	7.35177358490566	3.69148222623696	0.000245842351820872	0.000989878708324608	0.0314678252688836	40291.5	5.67078342523946e-05	two.sided	0.328931416001901	0.0970879685073889	0.560774863496412	0.000282576896719364
IQUB	0.346280714371328	5.82935849056604	3.04814895348867	0.00241651878957501	0.00689878444921916	-2.05396719127068	39423	0.000430345485543894	two.sided	0.271098866312526	0.03972773905776	0.502469993567291	0.00155552723042946
AKAP3	0.3462687282752	4.15294339622641	4.32054696218675	1.85629356642392e-05	0.000110546825256406	2.43459531933537	40361.5	4.76536537369703e-05	two.sided	0.385833156927613	0.153437352285587	0.618228961569639	0.000244468985074722
POU2F1	-0.346216588757042	6.75796226415094	-5.05680085868052	5.86868765067132e-07	6.16248385118581e-06	5.69049672076685	26017.5	1.87486689073984e-05	two.sided	-0.452949909978361	-0.686108116193157	-0.219791703763564	0.000109433628797399
CDC7	-0.346080546565985	6.49377358490566	-4.69282527239794	3.42798278922268e-06	2.6955402985245e-05	4.02214955501736	25276.5	2.47181275868501e-06	two.sided	-0.419697547781981	-0.652463091209394	-0.186932004354569	1.95120455551791e-05
SDF2L1	-0.345995445283471	8.27232075471698	-4.5280212736711	7.34728430077605e-06	5.03779976694113e-05	3.30439031487815	24674	4.1700044430476e-07	two.sided	-0.404690986706592	-0.637288922386759	-0.172093051026425	4.68492847453739e-06
DTX4	-0.345897758600024	9.22160377358491	-3.31595037717948	0.000975366136021782	0.00318245900933391	-1.2322150983851	27647.5	0.000866105985979272	two.sided	-0.295137656593447	-0.526694167161783	-0.0635811460251114	0.00278856656960283
TRAPPC5	-0.345816552798752	9.02456603773585	-3.93761940843184	9.31906846473042e-05	0.000431545334669082	0.92943488601566	25186.5	1.90900422590879e-06	two.sided	-0.351159080920707	-0.583207983361082	-0.119110178480332	1.58142801438125e-05
ZMYND12	0.34533501138679	5.80620754716981	3.69028792174528	0.000246970455534146	0.000993951039380333	0.0272445788970934	39708.5	0.000227026214563889	two.sided	0.328836858110794	0.0969942563232995	0.560679459898289	0.00090175151269873
TPST2	-0.345327520076708	8.93030188679245	-3.82537980890357	0.000145988497395637	0.000634305124398595	0.513160800689136	25666.5	7.34334018813337e-06	two.sided	-0.341026066666382	-0.572979664504651	-0.109072468828112	4.94354822467539e-05
C9orf100	-0.345293359702747	6.81658490566038	-4.47224888343402	9.46019998331872e-06	6.23553119643515e-05	3.0668588419545	25889.5	1.33836217074271e-05	two.sided	-0.399632791868254	-0.632175581377825	-0.167090002358682	8.15854849394771e-05
ZNF483	0.345022174277837	4.62577358490566	4.0600145770107	5.64129192310171e-05	0.000283596469994889	1.3962927564123	39832	0.000170774806900396	two.sided	0.362241071514419	0.130084791335391	0.594397351693447	0.000710810486590309
CD97	-0.344640716768549	10.8868867924528	-4.96608948185847	9.20632982924367e-07	8.98885913796292e-06	5.2640806095902	23960	4.3366817989697e-08	two.sided	-0.444691318284296	-0.677749272110969	-0.211633364457624	6.96814758491055e-07
ATAD3B	-0.344636221982503	7.13679245283019	-3.29192587220475	0.00106079559822612	0.0034218694373082	-1.30864778884207	27641	0.000854451468021896	two.sided	-0.292989258219595	-0.524528566418375	-0.0614499500208159	0.00275625329608881
EPR1	-0.344515162411602	5.76958490566038	-3.02950757531591	0.00256802634092217	0.00724869483569545	-2.10868696064874	27683.5	0.000933610723797374	two.sided	-0.269438710123835	-0.500797610364317	-0.0380798098833532	0.00296775995664742
MCC	0.344454033321345	9.08969811320755	4.56669874625018	6.15636679952703e-06	4.34220715442229e-05	3.47071360347021	40957	1.01768699919113e-05	two.sided	0.408244062928393	0.175606983605166	0.640881142251621	6.44012416715175e-05
HES6	-0.344100443485559	5.33954716981132	-4.08199342567653	5.14797533464827e-05	0.000262830683152666	1.48154969520881	25905	1.39453996137855e-05	two.sided	-0.364244934404527	-0.596420981530575	-0.132068887278479	8.44792853633259e-05
AMT	0.344059091453914	8.06232075471698	3.57393392759562	0.000383496175330517	0.00143553996884162	-0.377971294611584	38564	0.00252023891843707	two.sided	0.318364397434049	0.0866139730475177	0.550114821820579	0.00688779031752571
P2RY6	-0.343688421431141	6.50756603773585	-3.26880524866938	0.00114951915073836	0.00366640639988309	-1.38170121933533	28289.5	0.00310474483748328	two.sided	-0.29091967380828	-0.522442528357971	-0.0593968192585902	0.00821628559229571
MTUS1	0.343643773223063	10.4130377358491	4.92343853275078	1.13500001826012e-06	1.07158094850368e-05	5.06601448976226	40619	2.47886351635116e-05	two.sided	0.44081727933666	0.207805732066513	0.673828826606807	0.000139156240641045
ACRC	-0.343618602421192	4.16843396226415	-3.30803028930042	0.00100279684288144	0.00325804215647946	-1.2574713391123	28112	0.00221002805815694	two.sided	-0.294444642069375	-0.525995590032216	-0.0628936941065338	0.00616664447682322
EZH2	-0.343454692556639	7.00766037735849	-4.94289067465396	1.03184921183361e-06	9.89552690087282e-06	5.15615500755134	25366.5	3.19162758875766e-06	two.sided	-0.442602043256313	-0.675634920662164	-0.209569165850461	2.40956565122874e-05
BREA2	-0.343366894402493	1.79815094339623	-4.231888506514	2.72752079358575e-05	0.000151814163909649	2.07449190016348	27626.5	0.000828555765805367	two.sided	-0.377840913952147	-0.61015391120561	-0.145527916698683	0.00268901711188967
LPAL2	-0.343284190339207	2.45441509433962	-3.39202516483158	0.000745165107157464	0.00253309156065065	-0.986674372195218	27610	0.000800561796584918	two.sided	-0.301998737193678	-0.533611017684042	-0.0703864567033154	0.00262315669862145
EMB	-0.343271904590676	8.85549056603774	-3.82365955725711	0.000146983812116573	0.000637978666658887	0.506869230827999	27377	0.000486368557847863	two.sided	-0.34089692060093	-0.572849321533914	-0.108944519667947	0.00172220982895318
LOXL2	-0.34327040632866	10.9437924528302	-3.05184139645111	0.00238749983718115	0.00683656644701905	-2.04308997577331	28067.5	0.00202625751883407	two.sided	-0.271449184826091	-0.50282290168256	-0.0400754679696217	0.00573847989038607
GPR39	-0.342928802588997	7.08162264150943	-3.3668472590411	0.000815062653097891	0.00273701638556058	-1.06852974188151	26895	0.000164153147189035	two.sided	-0.299737703054754	-0.531331464760534	-0.0681439413489727	0.000688635210429942
CD86	-0.342912921011626	8.29362264150943	-3.6758256039225	0.000261023287864029	0.00104067149786988	-0.0237934323168298	26891	0.00016262545975788	two.sided	-0.327560301599723	-0.559391509617547	-0.095729093581899	0.00068357276174635
ISPD	0.342440968476567	6.64628301886792	5.21331113357409	2.6555724860227e-07	3.17178896086526e-06	6.44264263345778	42651.5	6.6852019578373e-08	two.sided	0.467422663817549	0.234084429720229	0.70076089791487	1.00763150217597e-06
HLA-L	-0.342351672060411	6.03750943396226	-3.71396769595361	0.000225487064835007	0.0009183394759134	0.111222000668932	27304	0.000414564689461598	two.sided	-0.331007187497853	-0.562869260755441	-0.0991451142402643	0.00150873200660469
LOC388692	-0.342222222222222	7.92079245283019	-4.07756689998839	5.24390815175363e-05	0.00026740791509182	1.46434426162708	26243.5	3.35785616291071e-05	two.sided	-0.363873521853627	-0.596045897104541	-0.131701146602714	0.000180988226110827
NUDT17	-0.342181169842982	5.3342641509434	-4.14635225101813	3.92844517460611e-05	0.000207406318083978	1.73368247778284	25950	1.57077266166898e-05	two.sided	-0.370105850682704	-0.602340328401369	-0.137871372964039	9.38715788545477e-05
C8orf4	0.342138918854127	9.51862264150943	3.1374116362188	0.0017984332727764	0.00539846942226431	-1.78746040960661	38727	0.0018348584149944	two.sided	0.27913344740335	0.047702093747069	0.510564801059632	0.00527359239355123
SECTM1	-0.342100862998922	8.37824528301887	-3.38457867756585	0.000765233340039856	0.00258908507102877	-1.01094429070935	27753.5	0.00107902697433032	two.sided	-0.301339607057882	-0.532946474787197	-0.0697327393285678	0.00335609704652923
KPNA5	0.342064904710537	6.09250943396226	4.28034689991888	2.21201097314058e-05	0.000128059044508941	2.27045233848658	40965	9.96008905453052e-06	two.sided	0.3822611138798	0.149902529632412	0.614619698127189	6.33928689130886e-05
NLGN3	-0.342017559630828	4.05383018867925	-3.80774928947596	0.000156497902050339	0.000672419845540205	0.448806611107643	26801	0.00013166343803001	two.sided	-0.339476212738996	-0.571415476295852	-0.107536949182141	0.000573527282999265
SATB1	0.341995085700585	8.66164150943396	4.72257609593614	2.97991622510736e-06	2.41455438373114e-05	4.15423688562024	41914	6.68635452447787e-07	two.sided	0.422509351573124	0.189711738182178	0.655306964964069	6.88524729509717e-06
NME1	-0.341901294498387	9.78705660377359	-4.93883161342732	1.05259731293078e-06	1.00492362297293e-05	5.13731872954195	24505.5	2.48167197609113e-07	two.sided	-0.442274478408298	-0.675303434698188	-0.209245522118408	2.98080656535854e-06
IFFO1	-0.341881217787369	8.72930188679245	-4.79404567157646	2.12195181873102e-06	1.81613484304657e-05	4.47467597037586	25230.5	2.16657080730057e-06	two.sided	-0.429037394261338	-0.661910271432082	-0.196164517090593	1.75183930364792e-05
CSPG5	-0.341520136641497	3.09005660377359	-3.1233342984184	0.00188507798776872	0.00562485078620828	-1.82998274081583	28294.5	0.00313424047097006	two.sided	-0.277874494431768	-0.50929629594254	-0.0464526929209965	0.00828147435643222
CD28	-0.341441927364259	6.19641509433962	-2.99482374432259	0.00287331579283458	0.00794310211825639	-2.20963484638917	28169	0.00246761580301153	two.sided	-0.266348550627209	-0.497684890222731	-0.0350122110316867	0.00678284515581528
ARHGAP22	-0.341429941268129	6.98283018867925	-4.0943359004216	4.88921708531318e-05	0.000250822727099561	1.52961607826532	26567	7.51062758249078e-05	two.sided	-0.365404980015502	-0.597592519382097	-0.133217440648906	0.000356325930320287
FAM161B	0.341317571616923	6.63952830188679	4.41350114249008	1.2310710377011e-05	7.80625536639057e-05	2.81960638877856	42143.5	3.32892662412859e-07	two.sided	0.394371829878333	0.161885674921181	0.626857984835485	3.83096474744312e-06
SH3BP4	0.341233069639218	10.5803018867925	5.15159806872984	3.6391948561636e-07	4.11026304974658e-06	6.14359223312736	42301	2.04211979482153e-07	two.sided	0.461795775879422	0.228528191299368	0.695063360459476	2.54622140156665e-06
DEGS1	-0.341196512046027	11.5182641509434	-5.27419637076365	1.94001750156085e-07	2.44884059373823e-06	6.74082499536694	24445.5	2.05802189995361e-07	two.sided	-0.473060698640226	-0.706470558553309	-0.239650838727143	2.56229744152119e-06
STK32C	-0.341132086779337	6.50024528301887	-4.34698841551846	1.65286399920536e-05	0.000100286419063121	2.54333868023851	26174	2.81177905874366e-05	two.sided	-0.388330412799888	-0.620752440676247	-0.155908384923529	0.000155791219676389
ZNF117	-0.341037096967522	8.95258490566038	-4.43293581211434	1.12871750198594e-05	7.2544590542734e-05	2.90106570864855	26561.5	7.41084445116411e-05	two.sided	-0.396144808153406	-0.628649967015625	-0.163639649291186	0.000352574029866556
PRG2	-0.340933716888409	3.65541509433962	-3.00274424846536	0.00280080814834474	0.00778957615653291	-2.18668102088636	27840	0.00128760301314072	two.sided	-0.267061813822168	-0.498403337904888	-0.0357202897394485	0.00389528499463815
TAOK1	0.340759019537336	8.26758490566038	3.12892734670058	0.00185020296021051	0.00553825251639814	-1.81311030475938	39212.5	0.000678182582351109	two.sided	0.278381851285307	0.0469562054158598	0.509807497154755	0.00227557244732153
TLR6	-0.3402052618962	4.96979245283019	-3.37980948782455	0.000778349415206624	0.00262824092779525	-1.02646142212525	28313	0.00324526232390065	two.sided	-0.300927744604092	-0.532531236068429	-0.069324253139755	0.0085298314661537
DGKH	0.340129449838187	6.0211320754717	3.21322325185707	0.00139169817572255	0.00431687759189071	-1.55529807697121	39322	0.000536248192830108	two.sided	0.285954948438963	0.0544710937129037	0.517438803165022	0.00186471605150723
TMEM204	0.340107874865156	9.77058490566038	3.31873930397188	0.000965873918606319	0.00315996246287031	-1.22330774716859	41444.5	2.6395943378342e-06	two.sided	0.295436789430458	0.0638778738196119	0.526995705041305	2.06606483281213e-05
SLC25A40	0.339967637540455	7.33452830188679	3.99398453053952	7.40768401099035e-05	0.000356809033018065	1.14276110574695	40113.5	8.76048859602083e-05	two.sided	0.356341332609869	0.124242626384913	0.588440038834824	0.000405786598646725
CCDC14	-0.339939470214551	9.22854716981132	-4.34691702228956	1.65338342372736e-05	0.000100286419063121	2.54304423654268	26809.5	0.000134329904853234	two.sided	-0.388347128092115	-0.620769332052734	-0.155924924131496	0.000583985539848639
EMILIN2	-0.339837888049866	8.64841509433962	-4.56503796765876	6.20345557963285e-06	4.36600229059119e-05	3.46354496809004	25589.5	5.94584179555196e-06	two.sided	-0.40819566472287	-0.640832208596965	-0.175559120848775	4.130080646894e-05
SEPT5	-0.339602061608536	8.7511320754717	-3.49513698991266	0.000513180614614014	0.00183238830777901	-0.645367308534984	28253	0.00289735581865186	two.sided	-0.311313137987043	-0.54300315857856	-0.0796231173955252	0.00773233536560302
TBC1D14	0.339251468296775	10.7712264150943	4.91386800617567	1.18933511675145e-06	1.11915777395086e-05	5.02178392824591	43380	5.76389576692415e-09	two.sided	0.440065257205725	0.207062672304106	0.673067842107343	1.31596076008381e-07
PPAP2A	0.339140297255181	11.9272264150943	4.02999813284819	6.38794544579893e-05	0.000315903173713079	1.28055601671358	41087	7.15548868111024e-06	two.sided	0.359614286796126	0.127483755689117	0.591744817903134	4.82853736991559e-05
ANKRD13D	-0.3389829797435	8.48447169811321	-5.03000399944425	6.70837301652474e-07	6.87466962800538e-06	5.56380055364348	25076.5	1.38720454032901e-06	two.sided	-0.450712144412162	-0.683843008099242	-0.217581280725083	1.22545994454791e-05
MPZL2	0.338857425386548	10.4828301886792	4.38331118023241	1.40787789413128e-05	8.7642457210687e-05	2.69372601008979	41014	8.72527935220464e-06	two.sided	0.391676721495031	0.159219294089422	0.62413414890064	5.6981962395226e-05
NFKB2	-0.338755843221865	10.3970377358491	-5.05335098668546	5.97079837545176e-07	6.24659938149228e-06	5.67415139827668	24771	5.59766401247853e-07	two.sided	-0.452860118297077	-0.686017224830638	-0.219703011763516	5.98114262613139e-06
TPM4	-0.338729773462786	12.7374905660377	-4.61746614396377	4.87165446826815e-06	3.58573979704162e-05	3.69100828899178	26257.5	3.47902144801617e-05	two.sided	-0.413000186352906	-0.645690188181158	-0.180310184524655	0.000186493935974627
TMEM47	0.338689320388347	10.838358490566	3.91524790162416	0.000102001867512592	0.00046352609591101	0.845557105064135	41669.5	1.37918551596086e-06	two.sided	0.349236540475235	0.117205931660007	0.581267149290462	1.2231249989023e-05
C21orf58	-0.338332434376124	5.02215094339623	-3.91636858835745	0.000101542330500696	0.000462060632705282	0.849748188317732	27107.5	0.000267410696937895	two.sided	-0.34934304525217	-0.581374664906468	-0.117311425597872	0.00104079958643652
ITGB2	-0.338132865875586	11.4309622641509	-3.61320351549516	0.000331003965352417	0.00127664391709293	-0.24259085261732	27845.5	0.00130199802219333	two.sided	-0.321967836054447	-0.55374964498453	-0.0901860271243652	0.00393045556788316
NCOA2	0.338131966918372	9.06505660377358	3.18111875837284	0.0015522671275317	0.00474824240591235	-1.65426458880988	39016.5	0.00102271012539783	two.sided	0.283087015523854	0.0516253865615984	0.514548644486109	0.00321024674820785
LOC100130522	0.338010907347478	3.6372641509434	3.79004261957498	0.000167768560783732	0.000712932666484161	0.384457591349315	39588.5	0.000297980532623704	two.sided	0.337928924589035	0.10600390732994	0.569853941848131	0.00113896899957312
SLC22A16	0.337725038954813	1.6962641509434	2.96181632031538	0.00319435452598919	0.00866381928339609	-2.30466020458852	38527	0.00269217018039821	two.sided	0.263412704060662	0.0320975594372956	0.494727848684028	0.00728288477009884
PLCXD2	-0.337663909864557	5.47945283018868	-3.57677406398318	0.000379452263653964	0.00142478636564248	-0.368227282402448	27379	0.000488492112982047	two.sided	-0.318688794969888	-0.550442030437282	-0.0869355595024933	0.0017268571333147
SERTAD4	0.337417295936713	5.86505660377358	3.00766033732898	0.00275665101912823	0.00769440841655064	-2.17240460744429	38919.5	0.00124770333337657	two.sided	0.267525209651759	0.036180309921921	0.498870109381598	0.00378803621641173
LRRC4	0.337363658156537	6.16584905660377	3.45078168251105	0.000603177670427645	0.00209916675168035	-0.793383364752232	39224.5	0.00066110032999551	two.sided	0.307341656818868	0.0756850686744024	0.538998244963334	0.00222526893685445
PRX	0.337353469974829	7.58239622641509	4.82065267613597	1.86791592031314e-06	1.63299119185478e-05	4.59509666717832	42343.5	1.78744404257109e-07	two.sided	0.431590028668235	0.198687414273122	0.664492643063348	2.27872357283464e-06
CITED2	0.337129329977225	11.0814339622642	4.07160491093275	5.37580556236211e-05	0.000272178122289392	1.44119833574072	40410	4.22038513326273e-05	two.sided	0.363415415198876	0.131247563822339	0.595583266575412	0.000220090629484785
LOC388955	-0.337091573774423	9.05077358490566	-4.78105832526329	2.25773245839357e-06	1.90553514526062e-05	4.41611821245761	25244.5	2.25550936065044e-06	two.sided	-0.427977037301851	-0.660837612463138	-0.195116462140565	1.80356034885438e-05
ZNF625	0.337064305405729	4.6901320754717	4.48664952743467	8.86475443150065e-06	5.91168745016911e-05	3.1279293838031	41723.5	1.1773175932598e-06	two.sided	0.401117696927831	0.168558789043895	0.633676604811766	1.07922891541448e-05
ARID5A	-0.337018158935635	9.25756603773585	-4.2609589150964	2.40598818260084e-05	0.000137010665028529	2.19179961549636	26441.5	5.51776626463872e-05	two.sided	-0.380594693738827	-0.612936030427674	-0.148253357049981	0.0002763051484888
VIM	-0.336905789284433	16.1652075471698	-4.33193478893464	1.76590834943589e-05	0.000105830228738888	2.48135328869873	25645	6.92246220531233e-06	two.sided	-0.387045363791878	-0.619453876840068	-0.154636850743689	4.70109155824879e-05
LOC441294	-0.336825182787966	5.76884905660377	-4.07502547934741	5.2997516406788e-05	0.000269448865504601	1.45447394706375	25711	8.28792535640903e-06	two.sided	-0.363730399190616	-0.595901360480354	-0.131559437900878	5.48406933451277e-05
DHRS4L1	0.336775440489032	3.98752830188679	3.53073489202917	0.000450204198738412	0.00164264736780476	-0.525270324400224	39352.5	0.000501947991414596	two.sided	0.314549184023306	0.0828316082288975	0.546266759817715	0.00176928356576436
LOC100128640	0.336752966558791	5.038	4.62467248713005	4.71162443906284e-06	3.48906032374427e-05	3.72246073834463	40970.5	9.81357818099729e-06	two.sided	0.413704997130956	0.181007101588913	0.646402892672998	6.25542154112073e-05
PLOD1	-0.336715510008395	12.4445471698113	-4.58489120094166	5.66250195055742e-06	4.07279278808674e-05	3.54939766883833	27361	0.000469606748589448	two.sided	-0.410077674088909	-0.642735085252186	-0.177420262925632	0.00167259350522281
SPSB2	-0.336648687522474	7.15881132075472	-4.6129667766476	4.97420463334471e-06	3.64860694724923e-05	3.67139349909198	24642.5	3.78701517430367e-07	two.sided	-0.412639716320228	-0.645325686068414	-0.179953746572043	4.31729869134806e-06
ZCCHC12	-0.336544708138559	1.86596226415094	-3.40721894676213	0.000705729198064509	0.00241753413142291	-0.936995818767898	27260	0.000375794777993969	two.sided	-0.303428177403321	-0.535052236620802	-0.071804118185841	0.00138419910441031
DGKE	0.336191717607574	7.59911320754717	4.43683833763425	1.10917108672919e-05	7.15277111557612e-05	2.91746295761889	42467.5	1.20766867412861e-07	two.sided	0.396601836031761	0.164091764888664	0.629111907174859	1.62216189729956e-06
CRYL1	0.3361659475009	11.333320754717	4.41860707043239	1.2033518130656e-05	7.6762127640949e-05	2.84097542764802	39574	0.000307814482725594	two.sided	0.394943155224251	0.162450885579117	0.627435424869386	0.00117129049816406
CABP7	-0.33607185664629	2.40003773584906	-4.10813795230152	4.61451319160582e-05	0.000238164814180092	1.58352781410409	27358.5	0.00046710305559056	two.sided	-0.366744540599474	-0.598945395360891	-0.134543685838057	0.00166576617311943
C1orf61	-0.335906148867314	1.23722641509434	-3.63387357321514	0.000306160339560884	0.00119544312320059	-0.170766208449606	26035.5	1.90632889595588e-05	two.sided	-0.323857733751913	-0.555656142445476	-0.09205932505835	0.00011104170231163
LPCAT1	-0.335690099484603	12.187358490566	-3.53475580337926	0.000443564375530588	0.00162189532933383	-0.511631983710674	28165	0.00244856451529711	two.sided	-0.314923207149656	-0.546643985940331	-0.0832024283589803	0.0067375023186318
CD37	-0.33568170921731	9.01284905660377	-3.91851790532048	0.000100666481919141	0.000459665286875818	0.857789252045249	27328.5	0.000437470044559273	two.sided	-0.349576255169131	-0.58161008928461	-0.117542421053651	0.00157726287022302
HSF5	-0.335661632506293	1.38009433962264	-4.1326296941614	4.16280695017597e-05	0.000217621018954565	1.67961282148942	26394.5	4.85127303413097e-05	two.sided	-0.368972586931323	-0.601195694957131	-0.136749478905514	0.000248128775727684
PLEK	-0.335620580127053	9.29356603773585	-3.25183369752529	0.00121897086980005	0.00386188836578021	-1.43501102048262	27879.5	0.00139468422737034	two.sided	-0.289460644800558	-0.52097196915088	-0.057949320450236	0.00417914527807381
ROBO4	0.335467158096607	10.715320754717	3.55390140381505	0.000413187317884436	0.00152987095613211	-0.44648996029885	41000	9.06351611567083e-06	two.sided	0.316651265583648	0.0849156394969603	0.548386891670335	5.8874830847485e-05
MSTO2P	-0.335457868872109	6.32915094339623	-3.69696345156763	0.000240726844822574	0.000972936295452589	0.0508669285024954	26858	0.000150549527354561	two.sided	-0.329556370776427	-0.561405413778869	-0.0977073277739855	0.000642020264202019
ANKRD13B	-0.33542340884574	6.34009433962264	-3.3836104457142	0.000767879376332587	0.00259597489831215	-1.01409624377142	27240.5	0.000360277022291029	two.sided	-0.301314158595336	-0.532920817577068	-0.069707499613604	0.00133628881612823
HMGN3	-0.335244216708618	10.962	-4.73925066530117	2.75401120394875e-06	2.25511148200265e-05	4.22860362710658	25197	1.96757870331857e-06	two.sided	-0.424205227346542	-0.657022284382419	-0.191388170310665	1.61580523022767e-05
KCNK5	0.335148327939589	9.31167924528302	3.54608243878587	0.000425349878790974	0.00156482654012317	-0.47313414575855	40485	3.49246830435571e-05	two.sided	0.315949982359383	0.0842203913051743	0.547679573413591	0.000186938152607751
RAI2	0.334875044947861	8.93641509433962	4.15519615049365	3.78411765342247e-05	0.000200158670413328	1.76861817877612	40035.5	0.000105673376015097	two.sided	0.371033570861778	0.138789760067968	0.603277381655588	0.000476441330367099
CTAGE1	0.334752786767349	2.70998113207547	4.70666087360027	3.21209218299675e-06	2.56636194963912e-05	4.08348128098194	41129	6.37697510665454e-06	two.sided	0.421240339456609	0.188457225720525	0.654023453192694	4.38350170896454e-05
HSPA12B	0.334684166367014	8.05275471698113	3.55539929363592	0.000410894816383149	0.00152253612809581	-0.441379314367631	40766.5	1.68874879737449e-05	two.sided	0.316794968024265	0.0850581036451869	0.548531832403343	0.000100079225876417
653553	-0.334655399736306	8.49964150943396	-3.62259911247126	0.000319485502197209	0.00123613745420783	-0.209991191772855	26966.5	0.000193752899235514	two.sided	-0.322855386725791	-0.55464497943411	-0.0910657940174718	0.000787965467951116
GLT1D1	-0.33461464700947	3.49845283018868	-2.93839565278897	0.00344168000459747	0.00924876835568067	-2.37146841450904	28204	0.00263902956389832	two.sided	-0.261332501835205	-0.49263276973813	-0.0300322339322797	0.00716187882924094
TSHZ1	0.334573294977824	9.99841509433962	5.16309389111361	3.43255508243283e-07	3.92370994389234e-06	6.19905527720132	43658.5	2.15843589822986e-09	two.sided	0.463075862637443	0.229792278983317	0.696359446291568	6.10672428881246e-08
MASP2	0.334451935754526	4.24096226415094	3.03121644734217	0.00255378322164398	0.00721159076990851	-2.10368424231929	38671.5	0.0020461802521471	two.sided	0.269658080036328	0.0382975684107138	0.501018591661942	0.00578144360560209
KLHL23	0.334057892844299	7.07756603773585	3.34679536946651	0.000875042793776032	0.00290294679851838	-1.1333022142934	39972	0.00012293057730691	two.sided	0.29801424095228	0.0664345026133378	0.529593979291222	0.000541301342474482
SNED1	0.333678233249428	8.8778679245283	4.03830472641511	6.17243045004773e-05	0.000307035150190458	1.31250364515516	41592	1.72803393459073e-06	two.sided	0.36045460942592	0.128315861127058	0.592593357724782	1.4570234640569e-05
SHPRH	0.333677034639818	8.04922641509434	3.94857137631903	8.91447885417714e-05	0.000417348553722774	0.970661471589851	41836	8.44158088029335e-07	two.sided	0.352326633493742	0.120266573087313	0.584386693900171	8.27255498004352e-06
MERTK	0.333603320148626	8.85777358490566	4.45720040845427	1.01232955973008e-05	6.60985021576128e-05	3.00323533391196	40291.5	5.66994453367477e-05	two.sided	0.398512634306688	0.165981965082675	0.631043303530702	0.000282576896719364
CSRNP3	0.333586239961644	3.4771320754717	3.00963116802194	0.0027391284683257	0.00765051427886576	-2.16667494300797	38882.5	0.00134491365843573	two.sided	0.267727494394973	0.0363811192849305	0.499073869505015	0.00405139183418417
HIC1	-0.333189799832196	7.46354716981132	-3.4980917910088	0.000507655212698942	0.0018179948659984	-0.635442860536751	27741.5	0.00105267967283521	two.sided	-0.311646103058369	-0.543338945874692	-0.0799532602420465	0.0032897688417852
H2AFB1	-0.333122078389069	1.27679245283019	-4.30055300612211	2.02577574761156e-05	0.000119140236648205	2.35277823954091	26441.5	5.43503397908115e-05	two.sided	-0.384268374257714	-0.616647832117658	-0.151888916397771	0.000272905361826976
BAG2	-0.332938691118304	6.60894339622642	-3.45311975130145	0.000598087667627083	0.00208315524642627	-0.785626188152463	28189	0.00256426457257033	two.sided	-0.307597034963466	-0.539255760145494	-0.0759383097814375	0.00699240381044154
CHRNA5	-0.332667505693396	3.84658490566038	-3.07024333734517	0.00224759116611857	0.00650815585537767	-1.9886920015052	27744	0.00105815369201532	two.sided	-0.273172969670135	-0.504559477264577	-0.0417864620756923	0.00330445062016958
SERPINH1	-0.332628850533384	12.2477735849057	-4.96391975241765	9.30523231551247e-07	9.0667458122316e-06	5.25396708447208	25486	4.46343056802022e-06	two.sided	-0.444849802311927	-0.677909663043744	-0.21178994158011	3.22944560044692e-05
VWA3B	-0.332627651923769	1.01641509433962	-4.3148428140572	1.9032122814143e-05	0.000112923139269469	2.41121739199868	26416.5	4.87419181450473e-05	two.sided	-0.385577696461331	-0.61797082793121	-0.153184564991452	0.000249001904573019
IL17D	-0.332142215030565	2.25122641509434	-3.32874406958263	0.000932523718615631	0.00306498339935574	-1.19129517836482	27402	0.000513392546681802	two.sided	-0.296407930567297	-0.527974670821496	-0.064841190313099	0.00179993862805361
DNAJA4	0.331747572815532	8.59605660377358	3.71889330207683	0.00022124514019608	0.000903223208969234	0.128754089733294	39050.5	0.000953181850148957	two.sided	0.33158401259457	0.0997167429857581	0.563451282203382	0.00302095148338985
HSPA6	-0.331562087977948	7.64871698113208	-3.2601441812418	0.00118449062011472	0.00376806952592341	-1.40894002844476	27693	0.000952243088663561	two.sided	-0.290242707639478	-0.521760205223243	-0.0587252100557133	0.00301909982988045
OXER1	-0.331262135922331	6.67875471698113	-3.29270955080208	0.00105790269237199	0.00341581050488765	-1.3061629692247	27012.5	0.000215386084566981	two.sided	-0.293174234085715	-0.524715018504163	-0.0616334496672665	0.000861139857357939
SH2D4A	0.331252547045428	7.88211320754717	4.46185280995345	9.91367947111573e-06	6.51426654135969e-05	3.0228840188115	40667.5	2.18669756803147e-05	two.sided	0.398989708585513	0.166453881422762	0.631525535748265	0.000124644688683775
CTAGE6	-0.331195313436414	3.02801886792453	-4.00785320016445	6.99794262971383e-05	0.000339569683388279	1.19568755510072	26560	7.38327882837977e-05	two.sided	-0.357735990344018	-0.58984822261231	-0.125623758075726	0.000351655494980325
C1orf192	0.331158755843221	4.79341509433962	3.98732830178093	7.61232359646356e-05	0.000365631966990884	1.1174205110853	39074.5	0.000906750588914836	two.sided	0.35587673745498	0.123782525533738	0.587970949376222	0.00289643211372796
ZNF415	0.330776399376719	7.08677358490566	3.88353434118273	0.000115852323108265	0.000519535747019474	0.727425636847033	40330	5.15346594108549e-05	two.sided	0.346483847690525	0.114479259326037	0.578488436055012	0.000260765989033179
DSCC1	-0.330754824403691	5.81377358490566	-4.97151847920147	8.96328719905543e-07	8.86543017272428e-06	5.28940382830285	26057.5	2.08096832552947e-05	two.sided	-0.445606387024477	-0.678675360253614	-0.21253741379534	0.000119497816993992
JPH3	-0.330665228335131	2.00222641509434	-3.1863650859503	0.00152490923713218	0.00467968542825862	-1.63815740201291	27638.5	0.000849601208074884	two.sided	-0.283617945567248	-0.515083672367017	-0.0521522187674792	0.0027426853252334
KIF21A	0.330279575692197	9.7198679245283	3.80285179394891	0.000159541611771784	0.00068411700193782	0.43097989189773	38677.5	0.00202218487362397	two.sided	0.339192138569065	0.107255495371179	0.571128781766951	0.00573086546602964
RAP1GAP2	0.330118662351673	8.22224528301887	3.39178761862348	0.000745797651247885	0.00253339162266733	-0.987449381498524	39588.5	0.000297982965130216	two.sided	0.302102142406478	0.0704890116932337	0.533715273119723	0.00113896899957312
ZNF853	0.32998591633705	6.52769811320755	3.25283020229672	0.00121478785522967	0.00385150162886668	-1.43188823660036	39286.5	0.000578920384805619	two.sided	0.289598914145263	0.0580864995623877	0.521111328728139	0.00199114943336214
CD300C	-0.329819309600864	5.65847169811321	-3.32025554585235	0.000960749403174743	0.00314506456473887	-1.2184621191475	27723	0.0010132746332249	two.sided	-0.295665924332996	-0.527226683830543	-0.0641051648354482	0.00318297557231399
SELL	-0.329640117463745	7.84037735849057	-3.53285689877607	0.000446688575055631	0.00163121779810195	-0.518074633587395	27192.5	0.000323757864062259	two.sided	-0.31481933132923	-0.546539220188323	-0.0830994424701373	0.00122429927635621
SCD	-0.329618842143118	13.0112641509434	-3.02812796731417	0.00257957821279338	0.00727328739062371	-2.112723772123	28105.5	0.00218220490195664	two.sided	-0.269414855603499	-0.500773580698607	-0.0380561305083907	0.00609900129473671
ACOT7	-0.329566702624955	9.99216981132076	-4.13284042096209	4.15910951384329e-05	0.000217561281448953	1.68044185841875	26061	2.1004332953915e-05	two.sided	-0.369100929305036	-0.601325323228254	-0.136876535381818	0.000120372072298479
LLGL2	0.329399796236363	9.362	4.11680575284191	4.44956887577862e-05	0.000230630118966103	1.61747177708888	39274	0.000594608202433773	two.sided	0.367648502540322	0.135438635186603	0.599858369894041	0.00203442485011089
PSMG3	-0.329251168644372	8.64954716981132	-5.03694743411642	6.48028079867987e-07	6.70547646191468e-06	5.59657063840614	23946	4.14212975008934e-08	two.sided	-0.451663943995673	-0.684806421253422	-0.218521466737924	6.70615531402298e-07
C5orf39	-0.329235586719407	6.34188679245283	-3.65076796036468	0.000287166493426795	0.00113270489023742	-0.111772020529844	26954.5	0.000188461277817392	two.sided	-0.325463885095567	-0.557276476715863	-0.0936512934752712	0.000768647625427638
RGAG1	-0.328929641615726	1.6551320754717	-3.16900163455054	0.0016171952507574	0.00492385940488024	-1.69136876600709	27248.5	0.000366080153713718	two.sided	-0.282071878292095	-0.513525693371133	-0.050618063213056	0.00135486248979836
ACOX2	0.328920052738821	7.5357358490566	3.22916985678549	0.00131778433470266	0.00412154941951483	-1.50578534874816	38805.5	0.00156992468168135	two.sided	0.287480678142034	0.0559849089753233	0.518976447308744	0.00460540082301011
SPRED3	-0.328698309960446	1.23294339622642	-3.83891190995746	0.000138378015753294	0.000605563814057067	0.562745796431503	27862	0.00130987731628495	two.sided	-0.342476927540555	-0.574444002456406	-0.110509852624704	0.00395284026416819
FZD4	0.328697710655637	12.0027358490566	4.29128816475204	2.10922903043402e-05	0.000123197492614376	2.31498555971003	41894	7.09877458385548e-07	two.sided	0.383516458721401	0.151144832658768	0.615888084784035	7.2572826357879e-06
C6orf154	-0.328656658276401	4.9057358490566	-3.18567609422036	0.0015284765237839	0.00468894311114687	-1.64027418934247	27469	0.000593393605675599	two.sided	-0.28357279660054	-0.515038174634543	-0.052107418566538	0.00203120293340456
ESCO2	-0.328492748411843	4.60496226415094	-3.51157344996334	0.000483143386094964	0.00174225023411936	-0.590059740338275	27548.5	0.000703123763942311	two.sided	-0.312913179357088	-0.544616789229939	-0.081209569484236	0.00234448002103865
SPAG4	-0.328457089775858	9.22954716981132	-3.47368588819251	0.000555011085328794	0.00195543826378942	-0.71717621569936	27435	0.000551495863053506	two.sided	-0.309497911641688	-0.541172598760123	-0.0778232245232522	0.00190993849929388
SAMD13	0.328394462423588	3.52143396226415	3.74361269864033	0.000201067826822963	0.000834044624074209	0.217072505350407	39667.5	0.000249251151387782	two.sided	0.333862734697473	0.10197484981116	0.565750619583785	0.000978618167458898
C9orf45	0.328380079108234	6.1327358490566	3.79433390446277	0.000164968818572861	0.000702437229483242	0.400026781426625	40004.5	0.000113797206272873	two.sided	0.338448959933439	0.106519161732569	0.570378758134308	0.000507087650438753
REM2	-0.328351312477527	2.44966037735849	-3.47338428409718	0.000555621310798395	0.00195604426736632	-0.718182845092763	27866	0.00135717398144883	two.sided	-0.309471887610677	-0.541146355545079	-0.0777974196762753	0.00408399068057183
CLSTN3	-0.328263214670985	11.7598113207547	-5.17859189554368	3.17187322073424e-07	3.66508444338844e-06	6.27400403505883	23157	2.78336889002688e-09	two.sided	-0.464729075112071	-0.698033385227043	-0.2314247649971	7.40724045858402e-08
LOC388796	-0.327871868632386	7.8612641509434	-4.66679021640418	3.87265012834409e-06	2.99541221552936e-05	3.90718914350067	25230	2.16368160443239e-06	two.sided	-0.417779710499832	-0.650523500401803	-0.18503592059786	1.7515125991774e-05
STAR	-0.327810439889728	2.04664150943396	-3.98409172867219	7.71375523827585e-05	0.000369669890878769	1.1051130889329	27077.5	0.000249805089438726	two.sided	-0.355638722815855	-0.587730634518448	-0.123546811113263	0.000979889517116625
ZNF154	0.327802648927245	6.19718867924528	3.3934612924871	0.000741351578944144	0.00252231324262418	-0.981987809964407	40183	7.40224622030189e-05	two.sided	0.302276423427995	0.0706618590820542	0.533890987773936	0.000352361815606992
RPA4	-0.32779665587918	1.46101886792453	-4.06238046253122	5.58610756651062e-05	0.00028148970665851	1.40544937858823	26823	0.000137662358895143	two.sided	-0.362738542311734	-0.594899719733568	-0.130577364889901	0.00059558165937897
CCDC40	-0.327736425746135	6.82275471698113	-3.49883687076808	0.000506270739496036	0.00181379958668416	-0.632939057828356	27766	0.00110709764417145	two.sided	-0.311773310152253	-0.543467231968195	-0.080079388336311	0.00342962660522519
TMEM160	-0.327680390746736	6.03924528301887	-3.48404132433977	0.000534435085500648	0.00189714430517863	-0.682563438569241	26784	0.000126472285400659	two.sided	-0.310439986795271	-0.542122620689692	-0.0787573529008497	0.000554888192927363
SCML4	-0.327570717967157	4.99494339622642	-3.03473473626414	0.00252468682818707	0.007152439464019	-2.09337588400045	28314.5	0.00325438960710918	two.sided	-0.270022741676858	-0.50138593480729	-0.0386595485464269	0.00855118231846397
FAM73A	0.327398717487714	9.46	4.781376775207	2.25430524136221e-06	1.90545390067938e-05	4.41755230903478	41947.5	6.04535765766905e-07	two.sided	0.428278356308835	0.195414288346148	0.661142424271522	6.32460267969406e-06
NR1D2	0.327376543209875	9.5651320754717	4.49798328526738	8.42154837738038e-06	5.67837735405948e-05	3.17612164772171	40811	1.50179403001529e-05	two.sided	0.40237556358213	0.169802955894651	0.634948171269608	9.0256019475019e-05
GIYD2	-0.327271065563947	8.93532075471698	-4.87650101039604	1.42651497991761e-06	1.30907344493301e-05	4.84984267940059	25602	6.15355166725776e-06	two.sided	-0.436999973107339	-0.669966181664155	-0.204033764550523	4.25354269467265e-05
CLIP3	-0.327103260218149	8.6301320754717	-3.57656494891872	0.000379748642443995	0.00142482759966708	-0.368944971083152	27658	0.000885295189357413	two.sided	-0.318792165594336	-0.550546297418659	-0.0870380337700121	0.00283854436467158
SLC16A3	-0.326501857844901	12.2285094339623	-3.42620430469638	0.000659184941454215	0.00226996318698912	-0.874621609958361	28395	0.00378173872967989	two.sided	-0.305239915734581	-0.536878982907752	-0.0736008485614095	0.00974146612884271
GPBAR1	-0.326400275680213	4.62337735849057	-4.06273661037475	5.57784494653119e-05	0.000281403599316704	1.40682820159249	26153	2.66421724863819e-05	two.sided	-0.362795846000777	-0.594957587961319	-0.130634104040235	0.000148097089356415
PDZD8	0.32636581565384	9.15067924528302	4.02489934711306	6.52375129771435e-05	0.000321134485845869	1.26097642141673	40049.5	0.000102201564085488	two.sided	0.359363657077796	0.127235573125493	0.5914917410301	0.000462951340293627
CAT	0.325938810979263	11.639641509434	4.97761118301005	8.6979091574677e-07	8.64310319544865e-06	5.31785284064589	41631	1.54280633147253e-06	two.sided	0.446324126331132	0.213246494485784	0.679401758176481	1.33115893807701e-05
OLFML3	-0.325884873546686	9.25422641509434	-3.7397275377728	0.000204119913502185	0.000845469447171503	0.203154709291578	28096	0.00214219641421009	two.sided	-0.333546447457095	-0.565431462608733	-0.101661432305456	0.0060090654644316
MYO5B	0.325851312477525	9.84381132075472	3.91900805382817	0.000100467749768822	0.000459003946905196	0.859623587147747	38763.5	0.00170685988292025	two.sided	0.349773063049941	0.117737358998033	0.581808767101848	0.00495251065177132
RPL13	-0.325814155579526	14.2090754716981	-4.64418772572039	4.30320377815527e-06	3.24301622785578e-05	3.80786285905763	25087.5	1.43243867346197e-06	two.sided	-0.415769070621778	-0.648490159175076	-0.18304798206848	1.25407654949002e-05
MRS2P2	-0.325725458468177	1.79354716981132	-3.36571017223369	0.000818358960538115	0.0027470023287121	-1.07221271994524	28074.5	0.00205264882803477	two.sided	-0.29979827033384	-0.531392526315319	-0.0682040143523612	0.00579587447597616
SCO2	-0.32566792520676	8.96833962264151	-4.7487625634195	2.63262474791295e-06	2.17032258985737e-05	4.27113339077071	24735	5.0197656207218e-07	two.sided	-0.425342311456656	-0.658172448155403	-0.192512174757909	5.47424767167228e-06
TIAF1	-0.325646350233731	8.42388679245283	-4.70663570310681	3.21247280215512e-06	2.56636194963912e-05	4.08336955225359	25125.5	1.59987651924823e-06	two.sided	-0.421486370474036	-0.654272292007711	-0.188700448940361	1.36930135054451e-05
MYCT1	0.325630468656357	9.09411320754717	3.33303493388491	0.000918550904858918	0.00302489540053308	-1.17753725905637	40153.5	7.95265605108665e-05	two.sided	0.296856819875152	0.0652864542580047	0.528427185492299	0.000373955138380819
SCARNA2	-0.325436893203884	2.51649056603774	-3.1535507879344	0.00170362248767057	0.00515017717607474	-1.73848353029568	27419	0.000532762404199195	two.sided	-0.280712368078041	-0.512155762068008	-0.0492689740880747	0.00185486698044168
C20orf118	-0.325303248232052	5.31501886792453	-3.20300937335464	0.00144103508115502	0.00446087050204149	-1.58688741798727	28226	0.00275234111521605	two.sided	-0.285160086340831	-0.51663775885703	-0.0536824138246306	0.00741045401256913
F8	0.324876243557471	10.4739433962264	3.02142878348385	0.0026363529129614	0.00740474320804065	-2.13230071978673	38732.5	0.00181500843184082	two.sided	0.268848112481196	0.0374935440225884	0.500202680939804	0.00522535896063435
SLC22A23	0.324869950857003	8.89607547169811	4.88444782292481	1.37253686724952e-06	1.26911226509196e-05	4.8863090187369	42554.5	9.14326398268285e-08	two.sided	0.43780503792097	0.204829299569095	0.670780776272846	1.29557464353623e-06
RCAN1	0.324634723720481	11.102679245283	3.28990619474561	0.00106828498952385	0.00344211690154562	-1.31504898969834	39512	0.000353548841171625	two.sided	0.292984054611513	0.0614447879273461	0.52452332129568	0.00131487787312611
LOC728606	0.324606856046985	1.3342641509434	3.62832423747114	0.000312652442476314	0.00121522053862542	-0.190087391527851	39913.5	0.000136722517418489	two.sided	0.323496451945043	0.0917012239598368	0.555291679930248	0.000592533821036055
ROMO1	-0.324421970514209	9.36118867924528	-3.9295747684436	9.62726833641331e-05	0.000443646196714804	0.899221133903247	24937	9.20135212204493e-07	two.sided	-0.350753998976477	-0.582799038693679	-0.118708959259275	8.85409205325815e-06
RAB37	-0.324339566103319	7.98779245283019	-3.77269423593255	0.000179550478222256	0.000756581827085964	0.321686040183885	26466.5	5.8697355789372e-05	two.sided	-0.336550184439335	-0.568462561367897	-0.104637807510774	0.000289442201448924
USP12	0.324291022413998	8.51222641509434	3.80120133604809	0.000160579867353277	0.000687530492901212	0.424977171604832	40240.5	6.42951417344906e-05	two.sided	0.33913027478533	0.107194201944844	0.571066347625816	0.000313775029805686
LOC728989	-0.323945822845499	2.09652830188679	-3.27014280511686	0.00114420449744708	0.00365493079529607	-1.37748845775327	28153	0.00238884763834158	two.sided	-0.291211926046717	-0.522737097064101	-0.0596867550293339	0.00659644179251521
GSTM3	0.323812477526069	8.87460377358491	2.96269015684399	0.00318544914749791	0.00865304144819529	-2.30215763076088	38699.5	0.00193694355994073	two.sided	0.263583429863794	0.0322670590874917	0.494899800640097	0.00552967192640135
ZMYND15	-0.323253326141675	6.52666037735849	-4.17821495264005	3.43175447036777e-05	0.000184850228144541	1.85987506416687	26845.5	0.000146192220665214	two.sided	-0.373344988204175	-0.60561215236511	-0.14107782404324	0.000627822970844662
MICB	-0.323093311758363	6.90030188679245	-4.80303545650598	2.0326083504804e-06	1.75376825863131e-05	4.5152946030407	25425	3.76346587829279e-06	two.sided	-0.430393049944193	-0.663281698498194	-0.197504401390191	2.77967696613542e-05
PRDX2	0.323039374325781	11.5958301886792	4.71698600140473	3.05956373238355e-06	2.46735272206234e-05	4.12935954938963	41342	3.52692217576836e-06	two.sided	0.422509274054727	0.189711661550807	0.655306886558648	2.63467274112661e-05
CECR6	-0.322901534220306	4.57294339622641	-3.76224811985841	0.000187016650057555	0.000783390945346845	0.284020488207226	27079	0.000250684310428272	two.sided	-0.335626253572218	-0.567530188410217	-0.103722318734219	0.00098288562965339
GIMAP8	0.322825722162289	10.0279811320755	3.75195036912897	0.000194662491919955	0.000810237429711797	0.246986746999561	41052.5	7.86052318911451e-06	two.sided	0.334695744262211	0.10280028847593	0.566591200048492	5.22562181721305e-05
EXOSC5	-0.322763394462426	8.62137735849057	-4.7582861746097	2.51625623078176e-06	2.09466647715909e-05	4.31379389567283	24642.5	3.78651535052227e-07	two.sided	-0.426301073577951	-0.659142265369927	-0.193459881785975	4.31729869134806e-06
MIF	-0.32275830037157	12.8856037735849	-3.24466012690831	0.00124947923664238	0.00394095006638759	-1.45746398324506	27124	0.000277557931039623	two.sided	-0.288929989001196	-0.520437133997936	-0.0574228440044562	0.00107245160650337
RPLP2	-0.321743078029488	13.1649622641509	-4.85283166651895	1.59969089979649e-06	1.44158388388009e-05	4.74155012630203	24063	6.07424871405976e-08	two.sided	-0.435004243772152	-0.667946902242084	-0.202061585302221	9.27030502669048e-07
PFKM	0.321739781853045	10.2237735849057	5.04722161414171	6.15646952448438e-07	6.4250605968761e-06	5.64513569304302	41961.5	5.79295617588398e-07	two.sided	0.45287327968561	0.219716011977466	0.686030547393753	6.1359222380383e-06
C9orf140	-0.321636701426346	5.65939622641509	-3.63399986874863	0.000306014071765612	0.0011954201078697	-0.170326157133116	26682	9.91801173634355e-05	two.sided	-0.324048386366749	-0.555848474970609	-0.0922482977628886	0.000451667315223004
FLJ37543	0.321370610092293	1.44718867924528	4.05762515377913	5.69755064820056e-05	0.000286255701003398	1.38705012074804	39615	0.00027905406282014	two.sided	0.362424441306179	0.130266356753283	0.594582525859075	0.0010770807245218
RAD51AP1	-0.321338247632747	6.0611320754717	-4.3498273748567	1.63233497363447e-05	9.92926045390794e-05	2.5550509114898	26417	5.19228515343141e-05	two.sided	-0.389009019866404	-0.621438202392447	-0.156579837340361	0.000262107293222418
GHRL	-0.321223480762316	2.42605660377358	-3.55797830491245	0.000406975565111834	0.00151147139663863	-0.432575185083167	27179	0.00031411888946328	two.sided	-0.31718723750476	-0.548927484919378	-0.0854469900901428	0.00119208398514674
MPZL3	0.321000239721922	4.40696226415094	3.50982973357992	0.000486250214041087	0.00175091197580292	-0.595938966777946	39216	0.000673114682335389	two.sided	0.312843809610261	0.0811407903284302	0.544546828892092	0.00226213284718555
FAM156A	-0.32098675536378	9.36775471698113	-3.64021358649797	0.000298898217861113	0.00117246302317146	-0.148657754525207	27080	0.000251258531012471	two.sided	-0.324618660615641	-0.556423779944232	-0.0928135412870494	0.000984683686195215
SLFN11	-0.320976866834476	10.3265471698113	-3.98902090621255	7.55978364785368e-05	0.000363723827938542	1.12386056945291	25571	5.65013288615137e-06	two.sided	-0.356204185964795	-0.588301564888232	-0.124106807041358	3.94397800479222e-05
CAMK1D	0.320960086299892	6.50747169811321	4.33268950279799	1.76006917909783e-05	0.00010562895792246	2.48445616242065	41296.5	4.00842797301944e-06	two.sided	0.387455787200148	0.15504296252283	0.619868611877465	2.93514811850676e-05
CCNE2	-0.32078718686324	5.46656603773585	-4.43786786945307	1.1040687883841e-05	7.12831675654209e-05	2.92179097455428	26991.5	0.00020521747397277	two.sided	-0.397052323482101	-0.629567242048713	-0.16453740491549	0.000826114784114078
C1orf228	-0.320693994965841	2.81594339622642	-3.0448713978427	0.00244254798762452	0.00696142525522437	-2.06361158189552	27277.5	0.000391048859070204	two.sided	-0.270985466903917	-0.502355756605223	-0.0396151772026115	0.00143418263731346
C1orf122	-0.320585520795877	8.293	-4.81675569499155	1.90320009771212e-06	1.65553136180964e-05	4.57742118138417	24800.5	6.1180244605497e-07	two.sided	-0.431730639459761	-0.664634896932808	-0.198826381986714	6.3927725528885e-06
EML5	0.320583423229053	5.30437735849057	4.85009021231741	1.62101180881567e-06	1.45925333656176e-05	4.72903847030466	41010.5	8.80833218955489e-06	two.sided	0.434790355352808	0.201850214563078	0.667730496142537	5.74362610461328e-05
SALL2	0.320580726357423	7.86243396226415	2.98398744782146	0.00297530061973848	0.00818135617620047	-2.24094379851231	39626	0.000273842945437226	two.sided	0.26551857275664	0.0341882487024311	0.496848896810848	0.00106002114697428
MLANA	0.320369171760758	1.53720754716981	3.42546464639608	0.000660943359540767	0.00227509848417509	-0.877057877106788	39023.5	0.00100507732894462	two.sided	0.305240877212142	0.0736018020508872	0.536879952373398	0.00316072323976825
ZNF568	0.320279276039793	6.72409433962264	4.96602163898456	9.20940687227347e-07	8.98885913796292e-06	5.26376432002685	42931.5	2.66133313362055e-08	two.sided	0.445453911229106	0.21238677567417	0.678521046784042	4.56933729151464e-07
KCNS3	-0.320154320987655	8.55428301886792	-3.2505506415908	0.00122437638427891	0.00387612984703316	-1.43903042700322	27613	0.000805666645879556	two.sided	-0.289485001286361	-0.520996517646427	-0.0579734849262953	0.00263380313102123
ACOT11	0.320062927004675	7.33430188679245	3.22738949858416	0.00132585250460683	0.00414043268398671	-1.5113248780689	38513.5	0.00277597268813772	two.sided	0.287401317490328	0.0559061695998296	0.518896465380826	0.00745982436484091
CDYL2	0.320062927004673	6.38930188679245	3.05961873594666	0.00232742139238634	0.0066983171941744	-2.0201378819625	38934.5	0.00121009408353112	two.sided	0.272315408357543	0.0409352740269752	0.50369554268811	0.00369758206507032
C12orf48	-0.320052738822968	5.54915094339623	-4.37504755457354	1.46035655096517e-05	9.0184165250322e-05	2.65940985225396	25822	1.11779773817909e-05	two.sided	-0.391338870598911	-0.623792710448617	-0.158885030749206	6.96970986644008e-05
C6orf129	-0.319980822246195	7.34264150943396	-5.03627942193843	6.50189496773523e-07	6.71482280445376e-06	5.5934161187505	23949.5	4.19062637221614e-08	two.sided	-0.451930497494615	-0.685076231444955	-0.218784763544275	6.74619549825948e-07
RPLP1	-0.319929881337647	14.1299056603774	-5.15537641547363	3.56998444264365e-07	4.05359833514045e-06	6.16180902281216	23126	2.49376909129371e-09	two.sided	-0.462909624363921	-0.696191127860515	-0.229628120867328	6.80671076328757e-08
LMTK2	0.319865755723361	8.73277358490566	3.56508747275976	0.000396352502571681	0.0014778187004818	-0.408274690351869	40506.5	3.30687466553617e-05	two.sided	0.317846501647125	0.0861005592457324	0.549592444048518	0.000178577580105581
CACNB1	-0.319825302648928	6.15137735849057	-3.28432914858879	0.00108922135292485	0.00350030529868227	-1.3327053998132	27793	0.00117003537709495	two.sided	-0.292529293218714	-0.52406493461581	-0.0609936518216183	0.00358676071682527
FANCC	0.319691058372287	8.66077358490566	4.6679721349532	3.85131457013519e-06	2.98977163894907e-05	3.91239527592577	41526.5	2.08738049692309e-06	two.sided	0.418118764743745	0.185371136140629	0.650866393346861	1.69943903554465e-05
GPR37L1	-0.319256262735227	1.87643396226415	-3.40142577178108	0.00072053037727601	0.00246229401801063	-0.955962609108076	28016	0.0018302820382205	two.sided	-0.303085976531702	-0.534707210971332	-0.0714647420920729	0.00526399251519276
AKAP5	-0.31907737025051	6.08367924528302	-3.43884871262252	0.000629791560803676	0.00218286729011156	-0.83289601287756	27711.5	0.000989455349885879	two.sided	-0.306462732659723	-0.538111979268982	-0.0748134860504643	0.00311735174237075
LOC157381	0.318736665468057	1.63747169811321	3.70415714405814	0.000234164990645527	0.000949594790636815	0.0763682331458959	39832.5	0.000169737121693627	two.sided	0.330431972520108	0.0985750722149755	0.56228887282524	0.000707875283223764
LOC90246	0.318684226297495	4.77190566037736	3.44699753576068	0.000611501551515174	0.00212466226548479	-0.805927657739984	39470.5	0.000387603876709565	two.sided	0.307202369135146	0.0755469458283894	0.538857792441903	0.0014240011277216
NRBP2	-0.31864167565624	9.8248679245283	-3.54470229661895	0.000427531223183044	0.00157136637748244	-0.477831360019323	27414	0.000527039360815141	two.sided	-0.316021291139967	-0.547751495252149	-0.0842910870277847	0.00183721927156018
ST20	-0.318475967877263	5.87205660377358	-4.24477696468788	2.58021286953602e-05	0.000145613603690979	2.12640814751046	25107.5	1.51851801029446e-06	two.sided	-0.379502931080422	-0.611833008118538	-0.147172854042306	1.31687366350994e-05
CD82	-0.31844690159415	8.85411320754717	-3.30390918743936	0.00101735165213502	0.00329683605201348	-1.2705901425638	27149.5	0.000293994644172438	two.sided	-0.294306745681782	-0.525856588338505	-0.0627569030250597	0.00112625208716711
CLEC2D	-0.318392664509169	9.28764150943396	-5.10482810791248	4.61107848328908e-07	5.0214762613414e-06	5.91909719930439	24720	4.79608787083173e-07	two.sided	-0.458307733036491	-0.691531941791044	-0.225083524281938	5.26333560670142e-06
EPB41	-0.318327939590075	10.4542830188679	-4.65230477318689	4.14354107744167e-06	3.15240474476652e-05	3.84348200953346	24959	9.82003001571379e-07	two.sided	-0.416723937211515	-0.649455793410922	-0.183992081012107	9.30226647539696e-06
NLN	0.318300371568982	8.09696226415094	3.92783454363226	9.69519636013831e-05	0.000446534841551854	0.892692927151052	38916.5	0.00125521723594732	two.sided	0.350700627993604	0.118656096876266	0.582745159110942	0.00380813323168057
CSF1	-0.318259618842141	9.62184905660377	-4.1963778079388	3.17601504881709e-05	0.00017282392431774	1.93221363811224	26355	4.44824122097054e-05	two.sided	-0.375101256521804	-0.60738626049389	-0.142816252549719	0.000230141082854101
C6orf217	0.318258120580127	3.32984905660377	3.55660786249088	0.000409053806998541	0.00151839344229294	-0.437254305978866	39124	0.000817636209263424	two.sided	0.317101443373214	0.0853619362232942	0.548840950523134	0.00265966002982709
AMOTL1	0.317797255183985	10.4371886792453	4.63735867209873	4.44209510621767e-06	3.32707844543093e-05	3.77794003961364	42213	2.68569128219191e-07	two.sided	0.415370715281355	0.182654111665903	0.648087318896807	3.17393760997447e-06
PLB1	-0.317787666307086	6.17694339622641	-3.60376023868271	0.000342972701960443	0.00131152021997985	-0.275274783630288	27039	0.0002288477033935	two.sided	-0.321367699638841	-0.55314425739551	-0.0895911418821721	0.0009085627235893
FAM115A	0.317702565024571	8.04450943396226	3.66752978129892	0.000269420061334937	0.00107164000108749	-0.0529837682545162	39282.5	0.000583877101274244	two.sided	0.327133964385601	0.0953065518477564	0.558961376923446	0.00200335943848975
CAV1	-0.317637240800671	12.3464528301887	-3.72974244790529	0.000212165382741008	0.000873272305182417	0.167448020045772	27519.5	0.000661049495520051	two.sided	-0.332763340779983	-0.564641262206655	-0.100885419353311	0.00222526893685445
GNB1L	-0.31763694114827	5.97611320754717	-4.75717030116111	2.52963052853341e-06	2.1037435137686e-05	4.30879134599833	24189	9.12656525282259e-08	two.sided	-0.426357510221881	-0.65919935352102	-0.193515666922742	1.29536382821729e-06
SLC5A5	-0.317609373127173	1.1748679245283	-3.54803719809427	0.00042227816749972	0.00155878668158978	-0.46647828129402	27387	0.000476918065074221	two.sided	-0.316335764001285	-0.548068673339943	-0.084602854662627	0.00169367566395833
ELOVL3	-0.317496703823565	1.71216981132075	-3.73250060520515	0.000209913645462415	0.000865077404423758	0.177302144485025	26867.5	0.000153793850701279	two.sided	-0.333015093273968	-0.564895293390607	-0.101134893157329	0.000653221163377603
ANKS1A	0.317251887810141	9.85530188679245	5.06083276145086	5.75148834456262e-07	6.06935250833894e-06	5.70961249553397	42437	1.3298707531832e-07	two.sided	0.454295622202225	0.221120909516736	0.687470334887714	1.77510647870034e-06
RGS14	-0.317106856046987	9.51032075471698	-3.76895064665363	0.000182193227670695	0.000765823063595082	0.308176410095238	27202	0.000330682867629293	two.sided	-0.336320903612198	-0.568231183432205	-0.104410623792192	0.00124550875751042
C20orf134	-0.31706999880139	4.24354716981132	-4.15958010106171	3.71445914053057e-05	0.000197578601129034	1.78596175600802	25603	6.17091879666673e-06	two.sided	-0.371777898931572	-0.604029214455867	-0.139526583407277	4.26208795396706e-05
SIRPA	-0.317043629389911	12.1136603773585	-3.74810205174837	0.000197594654498444	0.000820837111077438	0.233171755814526	26739	0.000113646626936183	two.sided	-0.334434238211399	-0.566327315265821	-0.102541161156977	0.000507087650438753
C10orf118	0.316909684765672	8.50815094339623	4.34087989876501	1.69787565584559e-05	0.000102692536116343	2.51816189281603	41933	6.31434357875027e-07	two.sided	0.388298126265725	0.155876438485013	0.620719814046437	6.55767681910211e-06
MARCH8	0.316889907707058	8.20056603773585	3.96303925383835	8.40546637254351e-05	0.000397230586174143	1.02528840389453	41190	5.39089568832866e-06	two.sided	0.353920261431482	0.121844912272668	0.585995610590296	3.77574235225505e-05
MFSD10	-0.316826980702388	10.1731132075472	-4.81874469796136	1.88511171828845e-06	1.64315367379166e-05	4.58644104148119	24840.5	6.89924871892645e-07	two.sided	-0.43203594097624	-0.664943767788893	-0.199128114163588	7.07879543257562e-06
GLIPR1L2	0.316732889847777	4.58852830188679	3.41300129849574	0.000691238601877384	0.00237171149620782	-0.9180336743786	38444	0.00316675727539423	two.sided	0.304158642049135	0.0725285424903091	0.535788741607962	0.00834667439098027
SHROOM4	0.316619321586957	9.70724528301887	3.95726568078658	8.60519983003334e-05	0.000405544447994266	1.00346633189527	42249.5	2.39786193953306e-07	two.sided	0.353401162158447	0.121330800536914	0.58547152377998	2.908859298727e-06
PPFIBP1	0.31652433177514	11.4299056603774	4.85623703036532	1.57358287402668e-06	1.42559912289481e-05	4.75710078105855	41807.5	9.1868210869929e-07	two.sided	0.43549071092491	0.202542321741735	0.668439100108086	8.85010954489044e-06
TGFBR3	0.316279515761714	9.74237735849057	4.51448594185334	7.8140009202297e-06	5.3150185173064e-05	3.24649377738712	41143.5	6.12819928640436e-06	two.sided	0.404169463151723	0.171577244762301	0.636761681541145	4.23945939260922e-05
RPL28	-0.316106316672661	13.226320754717	-4.37129631954487	1.48479156543838e-05	9.12959203702039e-05	2.64385205207799	25364	3.16929417433944e-06	two.sided	-0.391092961221879	-0.623544191732131	-0.158641730711626	2.39908526121552e-05
CABP4	-0.316105118063048	2.79496226415094	-3.60215615469759	0.000345045680174996	0.00131767220285662	-0.280818558660335	27888.5	0.00142012401111035	two.sided	-0.321245717231973	-0.553021208830212	-0.0894702256337333	0.00424343020302306
LMO2	0.316088936833273	9.53337735849057	4.33527281162397	1.74022162076931e-05	0.000104612830831223	2.49508079205281	40855.5	1.33479741035017e-05	two.sided	0.387806511087422	0.155389998386063	0.62022302378878	8.14264666657739e-05
CCDC48	0.315758420232529	5.51798113207547	2.97427512758429	0.00306951052802274	0.00839702912195363	-2.26891205649833	39232	0.00065061187029641	two.sided	0.264683037124284	0.0333587500868987	0.496007324161668	0.0021969114541809
TAP1	-0.315534280234928	11.9129811320755	-5.05694867043435	5.86435058560895e-07	6.16248385118581e-06	5.69119727153193	24703.5	4.56194959049079e-07	two.sided	-0.454004151166344	-0.687175284620563	-0.220833017712124	5.04539775488566e-06
ST3GAL5	-0.315455172000481	8.23332075471698	-4.68912804128585	3.48799634274486e-06	2.73263816511639e-05	4.00578823038668	25034.5	1.22670904054788e-06	two.sided	-0.420185219615126	-0.652956310139334	-0.187414129090918	1.11728921810757e-05
GDF7	0.31542820328419	2.07224528301887	3.00311657862037	0.00279744127987234	0.00778275398216037	-2.18560055692811	38607.5	0.002310400473163	two.sided	0.267276298172413	0.0359332123812055	0.49861938396362	0.00640265877951713
MLF1IP	-0.314723121179433	7.21362264150943	-4.31333682608052	1.91578732661917e-05	0.000113534063141885	2.40505003808429	25865	1.25380902634247e-05	two.sided	-0.385838602453021	-0.618234464096683	-0.153442740809358	7.69267843539806e-05
THBS3	-0.314640716768551	9.05022641509434	-4.38002040576425	1.42855633348114e-05	8.86058684335425e-05	2.6800532799885	26351	4.40392231835901e-05	two.sided	-0.391926108323313	-0.624386185857056	-0.15946603078957	0.000228403181870556
MCART6	-0.314630828239243	4.04401886792453	-3.93261320068351	9.50974505276208e-05	0.000438943029102016	0.910625916752966	26681.5	9.90674503632228e-05	two.sided	-0.351199880630303	-0.583249172366358	-0.119150588894247	0.00045139561652927
HOXC5	-0.31445972671701	5.08509433962264	-3.84861762248943	0.000133151992157577	0.000584797506556948	0.598411873764085	27506.5	0.000642962070812373	two.sided	-0.343582981217601	-0.575560368195407	-0.111605594239795	0.0021788559470904
KLF7	0.314449538535298	7.41645283018868	3.60960329103741	0.00033552002488729	0.00128822747156905	-0.25506111445065	40508.5	3.29019722439794e-05	two.sided	0.321942013526186	0.0901604307416096	0.553723596310763	0.000177900441669669
ST18	-0.314198429821408	2.10894339622642	-3.26574499485187	0.00116176495478262	0.0037026910010961	-1.39133355698107	27524	0.000667060230885923	two.sided	-0.290913061833309	-0.522435864001395	-0.0593902596652243	0.00224355644795597
TMTC1	0.314192137120941	10.1481886792453	3.42213146358695	0.000668921864626147	0.00230163175723485	-0.888030386930719	39494.5	0.000367534156944865	two.sided	0.305012307213726	0.073375130342229	0.536649484085223	0.00135906247526812
CTSF	0.313989272443964	10.5681132075472	3.87845382879689	0.000118230088830335	0.000528685100127961	0.708585249919805	38975	0.00111385874347928	two.sided	0.346297058960046	0.114294228903427	0.578299889016664	0.00344555795839795
SBNO1	0.313940429102239	8.55847169811321	3.39664266085701	0.000732968337890894	0.00249978308589462	-0.971599186012552	40541.5	3.02470669574962e-05	two.sided	0.302715694454941	0.0710975130442155	0.534333875865667	0.000165329924396687
LOC728323	0.3135727556035	4.22018867924528	3.92438579540555	9.83115802801155e-05	0.000451575737683637	0.879763492217632	39593.5	0.000294639882261686	two.sided	0.350472445763686	0.118430088253301	0.582514803274072	0.00112821638369628
CSRNP1	0.313534100443484	10.079	3.6548085638506	0.000282790764464609	0.00111855371582936	-0.0976239358450659	39297.5	0.000565341197493887	two.sided	0.326043838085531	0.0942261082322536	0.557861567938808	0.00194995773100767
CELSR3	-0.313493048064248	4.96447169811321	-2.94094362482416	0.00341395002224895	0.00918294326894254	-2.36422511663498	28316	0.00326360963573058	two.sided	-0.261707063741741	-0.49301000171545	-0.0304041257680322	0.00857012015352502
C10orf114	0.313434016540812	5.80743396226415	3.09630600153852	0.00206230242645421	0.006066436082938	-1.91110847566741	39746.5	0.000208102218659626	two.sided	0.275669580057903	0.044264404958963	0.507074755156844	0.000835154804008186
FAM86B1	0.313402553038475	6.13809433962264	3.83075182729624	0.000142921130586239	0.000622884517949035	0.5328254016478	39747.5	0.000207610077842779	two.sided	0.341981147987526	0.110018684725529	0.573943611249523	0.000833572570914241
FLJ40292	-0.313333033680931	1.09311320754717	-4.08389293919041	5.10732209586797e-05	0.00026091154750097	1.48893827300879	27123	0.000268687218122379	two.sided	-0.364970522159104	-0.597153753262365	-0.132787291055844	0.00104529024647336
TAS2R20	-0.31329377921611	4.42362264150943	-4.02844245408845	6.42909374731228e-05	0.0003172083566171	1.27457966169076	26327.5	4.15194159861862e-05	two.sided	-0.359929406678565	-0.592063017008269	-0.12779579634886	0.000217053005855348
CASQ1	-0.313220664029726	1.94575471698113	-3.60524001354499	0.000341070735677924	0.00130600646809047	-0.270158542869632	27302.5	0.000413163658384594	two.sided	-0.321564849760898	-0.553343131507031	-0.0897865680147644	0.00150427606447337
PLCXD1	-0.313099304806426	7.27820754716981	-3.55360950998351	0.000413635450125976	0.0015301996061133	-0.447485633096731	27540	0.000690534386668344	two.sided	-0.316899088115729	-0.548636850050643	-0.0851613261808147	0.00231246198854409
CD99	-0.312817331895005	11.1886226415094	-4.04161051406315	6.08859700793258e-05	0.000303752150671083	1.32523508567425	27133.5	0.000283585531452737	two.sided	-0.361136001157685	-0.593281426391058	-0.128990575924313	0.00109128530765997
MRPL55	-0.312784969435457	8.94694339622641	-4.38022567457482	1.42725802456303e-05	8.85898639736059e-05	2.68090586553098	24860	7.31425738106894e-07	two.sided	-0.391992335434865	-0.624453117014435	-0.159531553855296	7.37453392996514e-06
PRKCE	0.31252547045427	8.50216981132075	4.96784425694725	9.12708524393801e-07	8.96496631342285e-06	5.27226289458342	42501	1.08499860149329e-07	two.sided	0.445906076393805	0.212833489447202	0.678978663340409	1.50241432362875e-06
TNFAIP8	-0.312350773103203	9.50483018867924	-4.87925639807532	1.40757140922703e-06	1.29447927872326e-05	4.86248046485024	24741.5	5.11909043932962e-07	two.sided	-0.43775431523274	-0.670729452658629	-0.204779177806852	5.55339798488294e-06
EFCAB6	0.312072995325421	5.87	3.89308353364563	0.000111505020705617	0.000501625333507148	0.762900515996089	39112	0.000838391678482678	two.sided	0.347658704113768	0.115643034983213	0.579674373244322	0.00271198983124301
C6orf1	-0.312011266930361	8.03503773584906	-4.49681204439846	8.4663466443562e-06	5.70406709045391e-05	3.17113620054337	25351	3.05463016484375e-06	two.sided	-0.402671354243028	-0.635247189587244	-0.170095518898812	2.3330251554986e-05
PLXNA1	-0.311957029845383	10.0685660377358	-4.62480976434811	4.70862551419378e-06	3.48906032374427e-05	3.72306033044663	25291.5	2.57968896425411e-06	two.sided	-0.414396172921936	-0.647101822280016	-0.181690523563856	2.02662649627195e-05
PIWIL4	-0.3117442766391	5.81243396226415	-3.44740595796855	0.000610598023361249	0.0021223888844671	-0.804574387874918	27994	0.00175325577887707	two.sided	-0.307323571360814	-0.538980008230367	-0.0756671344912617	0.00507675151748287
MGC72080	-0.311720304446841	6.2702641509434	-4.63981291384066	4.39169136847889e-06	3.29512279241993e-05	3.78868910623602	24635.5	3.70643027424181e-07	two.sided	-0.415779132672883	-0.648500334565702	-0.183057930780065	4.24246777089291e-06
ZBTB37	0.31159145391346	4.60577358490566	4.11700699930884	4.44580668465458e-05	0.000230576040033404	1.61826067472935	39690.5	0.000236541164584427	two.sided	0.368020518705401	0.135806935970279	0.600234101440523	0.000935183174373715
REEP1	0.311510248112188	5.87281132075472	2.91650541397675	0.00368852136764295	0.00979770678940965	-2.43344698830655	38636	0.0021928903548188	two.sided	0.259527635304989	0.0282401802411897	0.490815090368789	0.00612685507271553
ZNF695	-0.311406268728276	2.14433962264151	-3.49091574186474	0.000521171821221673	0.00185780629113594	-0.659531553089528	27637.5	0.000848093036691399	two.sided	-0.311257131269818	-0.542946677439271	-0.0795675851003651	0.00273916825999603
KCNJ14	-0.311366714611052	4.69450943396226	-4.22613179728016	2.79587680560577e-05	0.000154910129320356	2.05135082070334	26286.5	3.74413369927045e-05	two.sided	-0.377966294193057	-0.610280577350935	-0.145652011035179	0.000198660701451633
FCHSD1	-0.311361620520197	8.1437358490566	-3.70677983088721	0.000231814811086528	0.000941409123134415	0.0856772378531687	26857.5	0.000150369441172852	two.sided	-0.330781184749154	-0.562641224487386	-0.0989211450109225	0.000641877774951381
SPIN2A	-0.311298693515522	1.07241509433962	-3.87276871988381	0.000120945506005973	0.000538406654023453	0.687530408812581	27388	0.000476066079925033	two.sided	-0.345829130961265	-0.577827560351766	-0.113830701570764	0.00169135533443537
UPK2	-0.311256742179072	1.5348679245283	-3.36541585242428	0.000819214184333164	0.00274770696879922	-1.07316581577397	27531.5	0.000674428833354199	two.sided	-0.299930318566	-0.531525652505421	-0.068334984626579	0.00226476180790393
SNX22	-0.311108114587078	7.55641509433962	-4.82463396458101	1.83251964240246e-06	1.6088388942989e-05	4.61316805098608	22929.5	1.23060160390265e-09	two.sided	-0.432773239341188	-0.665689696231436	-0.19985678245094	3.87474666977333e-08
CXCR4	-0.310913939829796	11.9863396226415	-3.81754986707245	0.000150570832430137	0.000650894014708147	0.484545562150756	26457	5.73364050146631e-05	two.sided	-0.340826748095795	-0.572778498868612	-0.108874997322978	0.000284709519011587
CSTB	-0.310817152103562	11.351641509434	-4.81820307663778	1.8900208496174e-06	1.64574821629262e-05	4.58398452423439	23942	4.08802778907676e-08	two.sided	-0.432192017687148	-0.66510167017661	-0.199282365197687	6.64666930427196e-07
LOC727896	-0.310676015821647	4.24667924528302	-4.75315329040911	2.57834523431433e-06	2.13591323107206e-05	4.29079167627033	25090	1.44275658916845e-06	two.sided	-0.426216898039413	-0.659057118262036	-0.193376677816789	1.25886425341788e-05
STAT1	-0.310559750689206	12.3449056603774	-3.810634159856	0.00015473074103864	0.000665834760325952	0.45931760180668	26424.5	5.29038728191838e-05	two.sided	-0.340205712393883	-0.572151714920324	-0.108259709867441	0.000266585432501875
EVC	0.310548064245474	10.4233396226415	3.52292610070449	0.00046336559523166	0.00168417473708613	-0.551714309647669	40825	1.44724824980848e-05	two.sided	0.314160775050163	0.082446521465127	0.545875028635198	8.71624193449014e-05
BCL2	0.310462064005753	10.8908113207547	3.9756436604341	7.98458316150137e-05	0.000381147478718306	1.07303271196646	39617.5	0.000279135410875954	two.sided	0.355186797725052	0.123099249339901	0.587274346110203	0.0010770807245218
ZNF660	0.309927484118421	4.10169811320755	3.72379385417967	0.000217099430401071	0.000890139022289611	0.146218874562106	39585.5	0.000300000254791286	two.sided	0.332345134320995	0.100470994451125	0.564219274190865	0.00114565119722089
PCDH12	0.309823504734505	10.2995471698113	3.04497574408719	0.0024417153564198	0.00696142525522437	-2.06330469158523	40175.5	7.53868478744344e-05	two.sided	0.271085515154312	0.0397144865275278	0.502456543781097	0.000357258985252467
MTCP1	-0.309798633585043	6.6522641509434	-3.16951737994906	0.00161438138343428	0.00491880925271066	-1.68979226441961	27690.5	0.000947291524118827	two.sided	-0.282291700720862	-0.513747205494904	-0.0508361959468209	0.00300563882987926
DLX2	-0.309741100323625	1.90705660377358	-3.10480673568782	0.00200497593135022	0.00592037969187882	-1.88566668344614	28031.5	0.00188159708822975	two.sided	-0.27646796461026	-0.507879144860729	-0.0450567843597919	0.00538973454536311
TLE2	0.309687762195852	8.03339622641509	3.19941379649098	0.00145878437600822	0.00450762254937809	-1.59798475356404	39226	0.00065895104326491	two.sided	0.284984964045193	0.0535086512889155	0.516461276801471	0.00222154674760252
PHYH	0.30960026369411	10.0225660377358	4.61045857048603	5.03226867598001e-06	3.67852360898247e-05	3.66046673977328	40647	2.30585109335255e-05	two.sided	0.413153262743707	0.180461547617565	0.645844977869849	0.00013064955363267
DNAJC6	0.309221503056454	7.17684905660377	2.97717847291938	0.00304106598918848	0.00833796457306153	-2.26056062217833	38690.5	0.00197147118035079	two.sided	0.264996084406557	0.0336695377112079	0.496322631101907	0.00561318909122947
FAM184A	0.30909714730912	5.16279245283019	2.92695929588687	0.00356869362365335	0.00952994509220193	-2.40390451326573	38756.5	0.00173085566862117	two.sided	0.260485123384073	0.029190882033721	0.491779364734426	0.00501700710482569
HSP90AB2P	0.308836449718325	4.8082641509434	3.08155983264778	0.00216533528781705	0.00629566244829294	-1.95508266446537	39797.5	0.000185007170192183	two.sided	0.274384836873007	0.0429892890011012	0.505780384744913	0.000758623626559196
POC1A	-0.308675836030207	5.43469811320755	-4.57858644884554	5.82918538615329e-06	4.17154140743541e-05	3.52209633125715	24939.5	9.26800362241494e-07	two.sided	-0.41025945711309	-0.642918888829077	-0.177600025397103	8.89972018295773e-06
ZNF773	0.308545187582404	6.65837735849057	4.87953234018444	1.40568769893264e-06	1.29414448044437e-05	4.86374645240496	42372.5	1.63110787918876e-07	two.sided	0.43791977906121	0.204942681087525	0.670896877034895	2.1046234392684e-06
KRT2	-0.30847297135323	1.31977358490566	-3.42907794665251	0.00065239463583738	0.00225113157163336	-0.865151710672689	28376	0.00358141576118764	two.sided	-0.30571014212271	-0.537353118969491	-0.0740671652759286	0.00930139598059509
GATA2	0.308423229054298	7.82160377358491	3.19111833990723	0.00150050781191803	0.00461978471666447	-1.62354199565074	39833	0.000170378701054879	two.sided	0.284250782881441	0.0527801617655775	0.515721403997305	0.000710203141548386
C14orf80	-0.308404950257703	6.24267924528302	-3.62773887789145	0.000313344732766958	0.00121735572273878	-0.192123807207079	26748	0.00011612084950009	two.sided	-0.323670946727157	-0.555467710518556	-0.0918741829357585	0.00051531274327398
LOC100131193	0.308053457988734	6.04069811320755	3.51870841781541	0.000470623208502644	0.00170545840153554	-0.56597400448678	39170.5	0.000741320941466687	two.sided	0.313813792415654	0.0821025032735338	0.545525081557774	0.00245645491732697
NME1-NME2	-0.30786198010308	5.94728301886792	-3.30569069060821	0.00101103588570854	0.00327999299150246	-1.26492096504056	26685.5	0.000100020188092711	two.sided	-0.294582804791006	-0.526134860708733	-0.0630307488732781	0.000454763439293927
GDPD5	-0.307801450317634	7.63367924528302	-3.74941060901302	0.000196592982581788	0.000817473554524661	0.237867809593848	27163.5	0.000303371848830006	two.sided	-0.334701742086971	-0.566597252452661	-0.102806231721281	0.00115663264575735
LRP1	-0.307739122617765	12.7280377358491	-3.83316924703804	0.000141560757974189	0.000618221238414459	0.541683026635313	28368.5	0.00360006865269113	two.sided	-0.342299775725464	-0.574265202049846	-0.110334349401083	0.00933562260850111
SCAMP5	0.307706460505811	9.00398113207547	3.67396982151438	0.000262880006908321	0.00104758359327621	-0.0303287738625251	39517	0.000349625315964061	two.sided	0.327867530877034	0.0960335847152124	0.559701477038855	0.00130416521714846
CYSLTR1	0.307371748771425	5.76333962264151	3.31495245513594	0.000978783593162392	0.00318872267764764	-1.23540054494332	38963	0.001141615650789	two.sided	0.295423807855162	0.0638649966668631	0.526982619043461	0.00351133419405171
EMP1	0.307362159894522	11.1292075471698	3.10968473178817	0.00197274603483497	0.00584796771751033	-1.87103700087774	38946.5	0.00118086261051884	two.sided	0.276929437339487	0.045514778214026	0.508344096464947	0.00361474694147321
TGFB1	-0.307298034280237	11.3481132075472	-4.20866501333618	3.01341776086739e-05	0.000165030647276828	1.98131717035355	25837	1.16356650560836e-05	two.sided	-0.376470324639677	-0.608769292438383	-0.14417135684097	7.19080722914423e-05
RAET1G	0.306865635862398	3.46696226415094	3.88959425364785	0.0001130753215928	0.00050815273809197	0.74992844215025	40269.5	5.98686236932957e-05	two.sided	0.347438680045117	0.115425088905945	0.579452271184289	0.000294705895590813
ZNF579	-0.306826081745176	7.41820754716981	-4.03024065522052	6.38155320317325e-05	0.000315777496096591	1.28148789533286	26148	2.63037920182148e-05	two.sided	-0.360225860167753	-0.592362369744596	-0.128089350590909	0.000146311621702885
MOBKL2B	0.306795217547643	9.71677358490566	3.81823917926256	0.000150162037005809	0.000649567750189967	0.487062490553618	38963	0.00114156508322862	two.sided	0.340961936574517	0.109008933139679	0.572914940009355	0.00351133419405171
RPL37	-0.306669962843104	13.5012641509434	-4.79820586258586	2.08014609341298e-06	1.78934587186919e-05	4.49346433945577	25234.5	2.19162277770174e-06	two.sided	-0.430500490559241	-0.663390391134534	-0.197610589983947	1.76555514156066e-05
ZCWPW2	0.306537516480883	3.66884905660377	4.6224524211115	4.76037896354238e-06	3.51904403242421e-05	3.71276632999178	41947.5	6.0452632565383e-07	two.sided	0.414350995194307	0.18164585304091	0.647056137347705	6.32460267969406e-06
DLL1	0.30648687522474	8.23624528301887	2.9474624498614	0.00334393058440302	0.00901453398441789	-2.34566594913515	39281	0.000585802779975056	two.sided	0.262348187356667	0.0310406703194102	0.493655704393924	0.00200914074678517
SEC14L2	-0.306346637900036	8.40481132075472	-3.57566467505697	0.000381027080195869	0.00142818072841022	-0.372034279511294	28140.5	0.00233541245792687	two.sided	-0.318989329586596	-0.55074517187397	-0.0872334872992213	0.00646145954896206
C9orf16	-0.30587408606017	8.63422641509434	-3.69405971810968	0.000243424228936986	0.000981534438270538	0.0405866581432059	27015	0.000216613778463468	two.sided	-0.329717127521022	-0.561567611548186	-0.0978666434938586	0.00086564192275687
SNX10	-0.305740141435933	11.0374150943396	-3.69715605652085	0.000240548925199836	0.000972704010922034	0.0515490910890986	25196	1.9621763481953e-06	two.sided	-0.329999920516905	-0.56185294118643	-0.0981468998473789	1.61292411015745e-05
SSR4	-0.305291861440729	11.2893396226415	-4.64222686537216	4.3426513955386e-06	3.26696283431154e-05	3.79926681983656	24095.5	6.75036797502906e-08	two.sided	-0.416207465815699	-0.648933494969986	-0.183481436661412	1.01386479145234e-06
SC65	-0.305277777777778	9.22837735849057	-4.51858258704563	7.66982402073921e-06	5.23367158338262e-05	3.26400000434082	25909.5	1.41112453429217e-05	two.sided	-0.404863003761709	-0.637462826794181	-0.172263180729236	8.52478846384593e-05
FLJ36031	-0.305226237564423	8.03496226415094	-4.56658968946836	6.15944838250602e-06	4.34220715442229e-05	3.47024279358571	26859.5	0.000151068062040563	two.sided	-0.409266919822049	-0.641915329988408	-0.176618509655691	0.000643569592965198
KIAA1549	0.305148028287187	8.90867924528302	4.13033461037615	4.20327979823664e-05	0.000219399461527896	1.67058611591106	39506	0.000358262276630283	two.sided	0.369379011070643	0.137151829460243	0.601606192681043	0.00132997451952201
XRCC2	-0.305097087378642	4.33358490566038	-3.51484666842974	0.00047736147757984	0.00172547128313664	-0.579016023471056	27883	0.00140450416414197	two.sided	-0.31350617061075	-0.545214834296783	-0.0817975069247182	0.00420265546796662
ZNF135	0.304984118422627	6.85945283018868	3.3399687085125	0.000896382257522471	0.00296105170871271	-1.15526939994038	39388	0.000464576820445429	two.sided	0.297709338271295	0.0661320725163867	0.529286604026203	0.0016609303958494
MFAP3L	0.304910403931439	9.588	3.15169977525636	0.00171425745219075	0.00517314545104762	-1.74411301331028	39005.5	0.00104620105841545	two.sided	0.280736505070546	0.0492929264975897	0.512180083643502	0.00327432863412935
PTPRC	-0.304848375883976	10.4516981132075	-2.98889575147262	0.00292870306574479	0.00807408070828186	-2.226775989006	28187.5	0.00255685302181983	two.sided	-0.266086473347593	-0.497420911439388	-0.0347520352557993	0.00697666143345649
RAD9A	-0.304837888049862	7.70481132075472	-4.71253469842453	3.12444646827754e-06	2.51016850225015e-05	4.10956947896148	25533.5	5.09309362795549e-06	two.sided	-0.422684175790349	-0.655483790059402	-0.189884561521295	3.60838577976322e-05
ZBTB26	0.304836389787845	6.26688679245283	4.78405467500251	2.22568270802357e-06	1.88596158622177e-05	4.42961533378174	41580	1.78870691647194e-06	two.sided	0.429264706018414	0.19638918775299	0.662140224283837	1.49339491183089e-05
ZCCHC18	-0.304775560349995	3.37416981132075	-3.29221214102718	0.00105973800307686	0.003419753252824	-1.30774017846226	27711	0.000988428773306105	two.sided	-0.293402917184031	-0.524945527907295	-0.0618603064607662	0.00311526996057542
B4GALT7	-0.304774361740382	9.36781132075472	-4.7991814802448	2.07045757729735e-06	1.78281261155351e-05	4.49787261116342	24926	8.90439369907337e-07	two.sided	-0.430659782359692	-0.663551539748502	-0.197768024970882	8.6366533873928e-06
ERG	0.304555915138437	9.74477358490566	3.37919875337523	0.000780044072096784	0.00263291926990734	-1.02844700705181	40215.5	6.83661249803319e-05	two.sided	0.301256040602938	0.06964985828364	0.532862222922236	0.000330610971227999
IFI44	-0.304189739901714	9.04520754716981	-3.75838414695253	0.000189851766242608	0.000792874503132608	0.270113231431702	27446.5	0.000565331018705507	two.sided	-0.335577740284311	-0.567481232482159	-0.103674248086464	0.00194995773100767
MST4	-0.304098345918736	6.54662264150943	-3.23606938007812	0.00128694459089038	0.004044140271595	-1.48428996414588	27358	0.000466643853163023	two.sided	-0.288347741412746	-0.519850309464797	-0.0568451733606959	0.00166576617311943
NCRNA00204B	-0.303968596428144	2.40956603773585	-3.29027625995038	0.00106690904945914	0.00343898465752991	-1.31387638066428	27862	0.00134618897678193	two.sided	-0.293237761098695	-0.524779052714023	-0.0616964694833676	0.0040526432627173
MVK	-0.303956909984418	9.13632075471698	-3.54769659337994	0.00042281189543383	0.00156008063323852	-0.467638275996752	27813.5	0.00121995676336818	two.sided	-0.316494167991771	-0.548228440994526	-0.0847598949890166	0.00372504546319234
PILRA	-0.303821467098166	7.81281132075472	-3.73242972329467	0.00020997123003099	0.000865077404423758	0.177048816774498	26708.5	0.000105683146202848	two.sided	-0.333230080383919	-0.565112227762048	-0.101347933005789	0.000476441330367099
C14orf182	-0.303593731271725	2.18969811320755	-3.47430234260198	0.000553765780610238	0.00195343000377688	-0.715118486874459	27317.5	0.000427014048539058	two.sided	-0.309861421197233	-0.54153917183291	-0.0781836705615552	0.00154742622866324
LCP1	-0.303567062207842	11.5144716981132	-3.14296051537846	0.00176530063970177	0.00531024381762638	-1.77064873102398	27959.5	0.00163717540736877	two.sided	-0.279963169031861	-0.511400841485364	-0.0485254965783588	0.00477472115381934
RNASE3	-0.303561668464581	1.36835849056604	-3.55813311460284	0.000406741422821419	0.00151126088863316	-0.432046508202117	27476	0.000595990702377008	two.sided	-0.317444441434215	-0.54918690928896	-0.085701973579471	0.00203751779263051
MPL	0.303341423948219	4.2762641509434	4.26135064074928	2.40191307696836e-05	0.000136912260799616	2.19338546200103	41079.5	7.30260602505348e-06	two.sided	0.38137882213197	0.149029378889415	0.613728265374525	4.9200152618161e-05
TOP1P2	-0.303233848735467	2.32681132075472	-4.82046310323207	1.86961767503336e-06	1.63299119185478e-05	4.59423652119832	25389	3.40066668504444e-06	two.sided	-0.432678129343184	-0.665593472162166	-0.199762786524202	2.55154867751881e-05
ASB9	0.303010607695072	6.58120754716981	4.3948044928659	1.33787956381657e-05	8.40219938455896e-05	2.74155404235865	41056.5	7.77425308642611e-06	two.sided	0.393591739966625	0.161113919993246	0.626069559940004	5.17230775656287e-05
S100A4	-0.303005813256624	10.153358490566	-3.58022221042388	0.000374596360516961	0.00140839749778503	-0.356387386810392	27230.5	0.000352353484756214	two.sided	-0.31945221478052	-0.551212076856727	-0.0876923527043135	0.0013120429716589
SLC30A1	0.302674098046266	8.45260377358491	3.73903176554724	0.000204671081938553	0.000847340269221544	0.200663693657018	39456.5	0.000399739150472764	two.sided	0.333848917120267	0.101961157659553	0.565736676580981	0.00146191886972669
C6orf125	-0.302644732110751	8.98911320754717	-4.3851339059963	1.39654783902514e-05	8.70644318970577e-05	2.70130329939517	25421.5	3.72674091225263e-06	two.sided	-0.392717020067958	-0.62518551324324	-0.160248526892677	2.7573349790394e-05
DNAH17	-0.302531463502338	4.6357358490566	-3.05045622130776	0.00239834824188407	0.00686232405804402	-2.04717192064792	28060	0.00199668875070798	two.sided	-0.271645140044904	-0.503020306874598	-0.04026997321521	0.00567739612722177
ZNF192	0.302491010427904	8.61011320754717	3.32606018210538	0.000941363679567967	0.00308807900431464	-1.19989196590252	40176	7.52800716498827e-05	two.sided	0.296484612155605	0.0649172529827229	0.528051971328486	0.000356951609226281
TMTC2	0.302444264653001	8.89309433962264	3.44789773080329	0.000609511756741303	0.00211947820351529	-0.802944739966229	41665.5	1.39551764067622e-06	two.sided	0.30749042672864	0.0758325938716284	0.539148259585651	1.23025136935804e-05
SPATA9	-0.302329797434976	2.48216981132075	-4.00362907790509	7.12040746049217e-05	0.000344726491947421	1.17954892952107	26426.5	5.31677755365072e-05	two.sided	-0.357900396351493	-0.590014226535403	-0.125786566167582	0.000267756816362445
LOC643719	-0.302310619681171	2.62043396226415	-3.38644471625448	0.000760157659700975	0.00257600582173239	-1.00486720912285	28199.5	0.00261635882642635	two.sided	-0.301939356054617	-0.533551148428927	-0.070327563680306	0.00710488257839503
SDC3	-0.302172779575692	11.1692075471698	-4.7013753989344	3.29297631694092e-06	2.61839274650503e-05	4.06003175573507	26372	4.64084336299347e-05	two.sided	-0.421751891211756	-0.65454084476834	-0.188962937655172	0.000238662240907968
ZNF573	0.301952235406927	4.75575471698113	4.05681642753373	5.71671243612652e-05	0.000286879924019172	1.38392300765682	40114	8.75134825376136e-05	two.sided	0.362752789379761	0.1305914716083	0.594914107151222	0.000405696688780794
CHMP4C	0.301663070837826	7.99849056603774	4.33173418318302	1.767463533639e-05	0.000105848941297255	2.48052861796622	40449	3.82471244226394e-05	two.sided	0.387858293975897	0.155441236475746	0.620275351476048	0.000202557532079102
C2orf73	0.301575871988493	3.05732075471698	3.06862026046744	0.00225962142457901	0.00653632338713139	-1.99350266557664	39140.5	0.000789543114334272	two.sided	0.273289206414566	0.0419018334379007	0.504676579391231	0.00259104013937212
DEPDC4	0.301415557952775	2.87401886792453	4.31207606248481	1.92637572930093e-05	0.00011392372021338	2.39988847430277	41012	8.77240161471678e-06	two.sided	0.386067037638008	0.153668784111774	0.618465291164241	5.72458024145043e-05
KCNE2	-0.301203404051301	3.05552830188679	-3.55833777260669	0.000406432080999506	0.00151077066861274	-0.431347565115613	26490.5	6.22792690637278e-05	two.sided	-0.317498769250578	-0.549241706344574	-0.0857558321565813	0.000305512819900176
TNFRSF10D	0.301112010068321	8.90305660377359	3.69814753211428	0.000239635001476912	0.000969929502175562	0.0550612040640104	40797.5	1.55638699512651e-05	two.sided	0.330167974160738	0.0983134450394388	0.562022503282037	9.30771885568634e-05
LOC729234	-0.300970873786408	4.49698113207547	-3.43024962825167	0.000649644763864952	0.00224255160481311	-0.861288332030315	27166	0.000305085783336943	two.sided	-0.305915504529789	-0.537560190719351	-0.0742708183402276	0.0011619456757144
AKT3	0.300947500898957	10.2445094339623	4.25944852936199	2.42176249860536e-05	0.000137767063714918	2.18568630345524	41121	6.51884786782466e-06	two.sided	0.381268148417334	0.148919850346825	0.613616446487844	4.469767185378e-05
RHBDD3	-0.300912141915381	7.58041509433962	-4.59590985134419	5.38211923822926e-06	3.89084273622754e-05	3.59719473103307	24869	7.51343696666194e-07	two.sided	-0.412099463565845	-0.644779396715132	-0.179419530416557	7.50990953146632e-06
C1orf200	-0.300877082584202	1.41567924528302	-4.1394497653929	4.04471449941709e-05	0.000212359979513169	1.706464299836	26819	0.000136425775079657	two.sided	-0.370312141193984	-0.602548692254189	-0.13807559013378	0.000591850178593153
ZNF285	0.300584322186263	5.2611320754717	3.09333859885887	0.00208266618871487	0.00611374879803373	-1.91997376186685	39712.5	0.000224967537545304	two.sided	0.275524578406756	0.04412049210948	0.506928664704032	0.000895244649409257
UCP2	-0.300566642694474	10.6188301886792	-3.49403345075719	0.000515258584204416	0.00183903692501459	-0.649071771381499	27776	0.00113002879596749	two.sided	-0.311689043682637	-0.54338225068247	-0.0799958366828039	0.00348292624917088
C17orf37	-0.300364377322307	9.37958490566038	-4.7950572829702	2.11171230315001e-06	1.81283689250257e-05	4.47924326415215	23749.5	2.15539612711971e-08	two.sided	-0.430446503882533	-0.66333577530492	-0.197557232460146	3.84808247768375e-07
IRF5	-0.300321826681053	8.78635849056604	-4.44309330741407	1.07851640105406e-05	6.973914708714e-05	2.94377239052937	25519	4.89272269064171e-06	two.sided	-0.398094790138737	-0.630620946772144	-0.165568633505329	3.4955055732806e-05
CST3	-0.30027298333933	12.461	-4.3719487995858	1.48051350251513e-05	9.11645190702736e-05	2.64655724407385	25528.5	5.02311619094821e-06	two.sided	-0.391578420346592	-0.624034803602756	-0.159122037090428	3.57666032459155e-05
HESX1	-0.300168104998202	3.3121320754717	-4.01319120676273	6.84604110168009e-05	0.000333720011573599	1.21610476459694	26745.5	0.000115430661666472	two.sided	-0.35881887754065	-0.590941648048101	-0.126696107033199	0.000512516952425272
KEL	-0.299741699628431	1.68884905660377	-2.93730023614397	0.00345366466859328	0.00927512088228962	-2.37458056465077	27359.5	0.000466946894221252	two.sided	-0.261491824561572	-0.492793227735597	-0.0301904213875473	0.00166576617311943
SNORA8	-0.299660194174757	7.91647169811321	-3.44300675295357	0.000620396016778332	0.00215205396288565	-0.819142690187584	27471	0.000595918206217209	two.sided	-0.307087095122448	-0.53874155480838	-0.0754326354365167	0.00203751779263051
ZNF462	0.299525949898117	8.82067924528302	3.50058675361924	0.000503033054915205	0.00180295854194356	-0.627056664286917	41977	5.53119695400967e-07	two.sided	0.312297301319301	0.0805989303010426	0.543995672337559	5.92499034721338e-06
C17orf107	0.299358743857127	7.08018867924528	3.05208097090883	0.0023856281154907	0.00683350455146951	-2.04238379719468	39611	0.000283276978263267	two.sided	0.271822022327815	0.0404455457646189	0.503198498891011	0.0010905907535669
ZNHIT1	-0.299350053937435	10.2849622641509	-4.44509612589489	1.06887353429571e-05	6.92207377799414e-05	2.95220383981986	24143	7.87020489997825e-08	two.sided	-0.398308260685525	-0.630836722155733	-0.165779799215317	1.13984124027576e-06
FLJ35390	0.299350053937433	6.79503773584906	4.103460549688	4.7059209949752e-05	0.000242148780623618	1.56523850835071	39514.5	0.000351553129272338	two.sided	0.367066089362753	0.134862031229888	0.599270147495617	0.00130980910416673
ZNF570	0.299131906987893	6.03228301886792	4.64559358642886	4.27513353109724e-06	3.22757421549859e-05	3.81402794285895	42244.5	2.4352369553022e-07	two.sided	0.416728441779247	0.183996534726287	0.649460348832207	2.93746146053167e-06
ZNF665	0.298541292101163	4.58167924528302	3.77785033388617	0.000175969710050174	0.000743701265899396	0.340313838056781	40073	9.65938409344109e-05	two.sided	0.337447798818991	0.105527198327141	0.56936839931084	0.000441615713265154
ZNF804A	-0.29843551480283	3.48343396226415	-3.01675686683446	0.00267662228297889	0.00749806426376587	-2.14592862390727	28378.5	0.00366801285258221	two.sided	-0.268651376228649	-0.500004503803351	-0.0372982486539478	0.009488699104675
TSPO	-0.298371988493349	10.2814339622642	-3.84577441654173	0.000134663273334945	0.000590217414163865	0.587954984831168	25753	9.28465830483477e-06	two.sided	-0.343622845415321	-0.575600604670918	-0.111645086159723	5.99965302118287e-05
SNHG8	0.298257521275321	9.39830188679245	4.41709140392727	1.21151715099454e-05	7.70263786339788e-05	2.83462975313678	40928.5	1.09855286511975e-05	two.sided	0.395774444621017	0.163273262465006	0.628275626777028	6.88394127988212e-05
C5orf4	0.298256023013304	9.47	3.03520608092931	0.00252081197068426	0.00714859631779793	-2.091993997762	39271	0.000598508689495849	two.sided	0.27031371403605	0.0389483786909309	0.501679049381169	0.00204366479540764
ProSAPiP1	0.298079527747809	8.00003773584906	3.08485183781402	0.00214193174871893	0.00625323646626342	-1.94528320784274	38353.5	0.00375064201900647	two.sided	0.274785780208687	0.0433872326511286	0.506184327766246	0.0096754133491943
NOSTRIN	0.298050461464699	9.38298113207547	3.30626341880504	0.00100901319942303	0.00327467850849333	-1.26309778160462	40170.5	7.6298749238893e-05	two.sided	0.294752982724818	0.0631995614086368	0.526306404041	0.000360781879986303
OBSL1	0.297871269327583	10.5160754716981	3.0467815243425	0.00242734732418343	0.00692505521365029	-2.05799214545297	39337	0.000519108485343037	two.sided	0.27135959775831	0.0399865434570221	0.502732652059598	0.00181479692026373
CYP2S1	-0.297756802109554	5.73418867924528	-3.19814281490972	0.0014651066628485	0.00452183153445909	-1.60190462498469	28280.5	0.00305232203142849	two.sided	-0.284999825191111	-0.516476253306571	-0.0535233970756506	0.00809264458893058
FAM164C	0.297579108234448	6.75220754716981	4.36196298706761	1.54729552685369e-05	9.45382973537993e-05	2.60519700633651	39857	0.000161093713973032	two.sided	0.390743055496895	0.158295535052386	0.623190575941405	0.000678473822054568
S100A16	-0.297541951336452	11.025679245283	-4.43676483111545	1.10953624279897e-05	7.15277111557612e-05	2.91715398146457	26545.5	7.12520873309908e-05	two.sided	-0.397600510319389	-0.630121334879556	-0.165079685759222	0.000341272652255747
HMGA1	-0.297491609732711	8.51362264150943	-3.16444657722027	0.00164224455969002	0.0049929863157159	-1.70528168904632	28032	0.00188983519681602	two.sided	-0.281964457408626	-0.513417447256728	-0.0505114675605242	0.00541151194891903
ICAM4	-0.29741040393144	3.30658490566038	-3.15268279917888	0.0017086019032411	0.00516339737686346	-1.74112373987446	27547.5	0.000701600895705691	two.sided	-0.28090487329219	-0.512349739865982	-0.0494600067183986	0.00234031853812365
CABLES1	0.297338787007071	9.52458490566038	3.7907035664158	0.000167334441615361	0.000711798254144063	0.38685448289772	40537.5	3.05546373047563e-05	two.sided	0.338638387048317	0.106706845548258	0.570569928548376	0.000166796981594426
ARHGAP15	-0.297330696392186	7.42124528301887	-3.8989224116812	0.000108923366229148	0.000492090921383248	0.784632228532265	26607	8.27692454108346e-05	two.sided	-0.348477910021969	-0.580501327449404	-0.116454492594534	0.000386226243243105
SEMA4A	-0.297094570298455	8.33862264150943	-3.57597773222217	0.000380582065242657	0.00142714084879193	-0.370960101353028	26819.5	0.0001375266722753	two.sided	-0.319161284965385	-0.550918619875779	-0.0874039500549905	0.00059558165937897
LGR4	0.297080786287905	10.767	4.08601730985503	5.06221795749414e-05	0.000258918006762883	1.49720530288936	40768	1.68172052554251e-05	two.sided	0.365529974862188	0.133341195060518	0.597718754663859	9.97321169604456e-05
GOLIM4	0.296494366534816	10.221641509434	3.9217085310011	9.93794762827048e-05	0.000454763901141061	0.869733750963543	41088.5	7.12384285830733e-06	two.sided	0.350569572581612	0.118526290035849	0.582612855127376	4.8165723324953e-05
TRIM44	0.296322066402968	10.3719245283019	4.17023142899063	3.5502660638489e-05	0.000190390842567615	1.82817134864002	40542.5	3.01669751988379e-05	two.sided	0.373237847112925	0.140971768603727	0.605503925622123	0.000164998048036804
TXLNG	0.296306184825601	7.18992452830189	3.71453563868023	0.000224994077185904	0.000917178590420625	0.113242398633628	40646	2.31185409580563e-05	two.sided	0.331740659897252	0.0998719775831568	0.563609342211347	0.000130902589626866
C21orf34	0.296075752127532	5.01609433962264	3.21926206530219	0.00136326801844511	0.0042448228318386	-1.5365758382934	38580	0.00244387289759109	two.sided	0.286924594284489	0.0554331748547451	0.518416013714232	0.00672874930355181
TP53I13	-0.295612789164572	9.27418867924528	-4.4529855342879	1.03168581015409e-05	6.69652161529897e-05	2.98545088112953	25129	1.61606276107682e-06	two.sided	-0.399150051114815	-0.631687613197548	-0.166612489032083	1.38176611178014e-05
OAS1	-0.295451875824046	10.0418113207547	-4.00549413800477	7.06608747433743e-05	0.000342486061078302	1.18667257995104	27305	0.000415446276605355	two.sided	-0.358225463483497	-0.590342455229446	-0.126108471737548	0.00151005807195561
NHLH1	-0.295382356466499	2.37301886792453	-3.41590817099681	0.000684059168133039	0.00235042089509648	-0.908489511389564	28221	0.00272610686203277	two.sided	-0.304697496367483	-0.536332061015563	-0.0730629317194024	0.00734901109119059
CDK5R1	-0.295346098525711	6.27692452830189	-4.17927114889585	3.41636089933184e-05	0.000184159924367795	1.86407361955947	25980	1.69958765096069e-05	two.sided	-0.374089686488744	-0.606364405084573	-0.141814967892915	0.000100601130701233
CHRNA10	-0.295285269087858	3.28298113207547	-3.04757902381759	0.00242102660543184	0.00690933732300855	-2.05564496047753	28048.5	0.00195220830461394	two.sided	-0.271457410655389	-0.502831188358133	-0.0400836329526444	0.00556578705125287
HCK	-0.294989512165889	8.84277358490566	-3.68662089637298	0.000250464719755855	0.00100469032192221	0.014285514332026	27000.5	0.000209517593388108	two.sided	-0.329230952585466	-0.561077080660455	-0.0973848245104776	0.000840438919120645
SEPX1	-0.294856766151268	10.032320754717	-3.5837392834962	0.000369703444734666	0.0013943288464838	-0.344299626561846	28102	0.00216740688642291	two.sided	-0.319901598309755	-0.551665368433093	-0.0881378281864174	0.00606759929151134
C1orf159	-0.294805525590318	6.77424528301887	-3.85162906709897	0.000131568768536749	0.000578440698430023	0.609495483305349	26838	0.000143639146268729	two.sided	-0.344228214084056	-0.576211631900268	-0.112244796267844	0.000618105593544464
UFSP1	-0.294804626633106	4.17322641509434	-3.90469762945475	0.000106425563575588	0.000482598561985998	0.806157234075023	26306.5	3.93819127098021e-05	two.sided	-0.349057704701979	-0.581086616866526	-0.117028792537433	0.000207406535953417
RPS6KA5	0.294769866954333	6.62616981132075	3.97948371486927	7.8603799492632e-05	0.000375850621268531	1.08760684411589	40365	4.72329954752965e-05	two.sided	0.355870531031224	0.123776379109291	0.587964682953158	0.000242457015953963
CDNF	0.294760577729833	4.81669811320755	4.31303042525614	1.91835547978654e-05	0.000113607199345356	2.40379550441411	42293	2.09391757375388e-07	two.sided	0.386344300961913	0.153943142418138	0.618745459505688	2.59938805511487e-06
PIP5KL1	-0.294664089655999	2.04894339622642	-2.98046467968829	0.00300916150214875	0.00826379211618793	-2.25109838831187	26970	0.000195311261531853	two.sided	-0.265421182061722	-0.496750801464931	-0.0340915626585138	0.000793166763569508
ARHGEF15	0.294548124175956	9.49249056603774	3.06755659560076	0.00226753737588849	0.00654922802014168	-1.99665394817798	40225.5	6.67140880431617e-05	two.sided	0.273264492883556	0.0418773039296012	0.50465168183751	0.000324464405354406
PRR5L	-0.294462123936233	8.01003773584906	-3.94188065810519	9.15962413004996e-05	0.000425318206605809	0.945462719571733	27436	0.000552646915953149	two.sided	-0.352451369519934	-0.584512624150912	-0.120390114888956	0.00191254808171042
FAM173A	-0.294450437492509	6.67179245283019	-3.1150189263065	0.00193804832383751	0.00575066882432063	-1.85501379010223	28012	0.00181671542636924	two.sided	-0.277542476817455	-0.508961766316715	-0.0461231873181951	0.00522850576916542
SLC43A3	-0.294399196931561	10.1237169811321	-3.64266153092271	0.000296137778173711	0.00116431639839673	-0.140111648593391	27643	0.000857964941803171	two.sided	-0.325252616849081	-0.557063338932462	-0.0934418947656993	0.00276653897932442
SSBP4	-0.294182548244038	9.14816981132075	-4.54780179283862	6.71301313997766e-06	4.67456404524496e-05	3.38928843088191	25727.5	8.66603346352522e-06	two.sided	-0.407908665830978	-0.640542035798085	-0.175275295863871	5.66593965580447e-05
GPC1	-0.294009349154981	10.0168679245283	-3.55907571813937	0.000405318500841148	0.00150794772964754	-0.428827033246176	27329.5	0.00043843038577407	two.sided	-0.317680333331593	-0.549424839203364	-0.0859358274598215	0.0015793879717648
SNRK	0.293987774181948	11.1475849056604	4.69559540198231	3.38366994910139e-06	2.66561825037441e-05	4.03441595343603	41826.5	8.6821863560493e-07	two.sided	0.421523582586865	0.188737236234915	0.654309928938815	8.45966807873179e-06
HSPG2	0.29396050581326	13.7334905660377	2.97661943540228	0.00304652415634014	0.00834755460598219	-2.26216929854585	40025.5	0.000108241388412764	two.sided	0.265081855108405	0.0337546888351731	0.496409021381636	0.000485660518294573
ZNF221	0.293937432578208	3.98464150943396	3.45113151934711	0.000602413508116426	0.00209736444608319	-0.792223005675647	38927.5	0.00122744900169725	two.sided	0.307905576902088	0.0762442674595725	0.539566886344604	0.00374024515825768
TMCC1	-0.293902972551839	10.9063018867925	-4.31562325842489	1.8967266007951e-05	0.000112677262843722	2.41441427313445	26951	0.000186905442252017	two.sided	-0.386607289052139	-0.619011204938821	-0.154203373165457	0.000763765233310064
GFOD1	0.293894582284549	5.90820754716981	3.02494460446631	0.00260641551374385	0.00733275008755952	-2.12203169758188	39844	0.000166073718453688	two.sided	0.26943314777641	0.0380742883773361	0.500792007175483	0.000694981014185309
PELI2	0.293769327580007	7.89016981132075	3.94617157545961	9.00168290805784e-05	0.000420585782178476	0.96161864959341	41522	2.1143656638959e-06	two.sided	0.352857944302766	0.12079279422708	0.584923094378452	1.71485123749881e-05
NUP210	-0.293706700227736	9.19884905660377	-3.86028669890014	0.000127115640768815	0.000560599066176711	0.641405485188037	26252	3.43094462070522e-05	two.sided	-0.345039089182668	-0.577030101877845	-0.11304807648749	0.000184223987326139
LOC100134259	-0.293703703703704	3.13545283018868	-4.24160561445074	2.61573927281445e-05	0.000147228259400449	2.1136198983043	27063.5	0.000241979238730448	two.sided	-0.379835623134376	-0.61216912794907	-0.147502118319683	0.000953143014351756
TIMM16	-0.29364617044229	7.07524528301887	-3.83236906960783	0.00014200968793441	0.000619546363959753	0.538750525690682	25641	6.84790978382933e-06	two.sided	-0.342500343686966	-0.574467636578629	-0.110533050795304	4.66161468577863e-05
CX3CL1	0.293556274721318	12.176641509434	3.78436959585825	0.00017153862386659	0.000726777572561133	0.363900920131448	39431.5	0.000422341182251025	two.sided	0.338137313784308	0.106210381571312	0.570064245997303	0.00153244887432882
SCARNA16	-0.293482859882536	1.15015094339623	-3.80122712802898	0.000160563593432705	0.000687530492901212	0.425070958149848	27781	0.00111929190388688	two.sided	-0.3396714392636	-0.571612504884964	-0.107730373642236	0.00345483503207708
C16orf86	0.293479863358503	5.95324528301887	4.10208131508515	4.73320159648868e-05	0.000243258568471319	1.55984923587316	40946.5	1.04676745104753e-05	two.sided	0.367086485576456	0.134882224156804	0.599290746996107	6.60327783747543e-05
BOP1	-0.293396559990411	7.36233962264151	-3.4600858780006	0.000583159000409639	0.0020403377352048	-0.762484416604768	27209	0.0003358878558	two.sided	-0.308724262161501	-0.540392441099297	-0.077056083223706	0.00126074173226301
FRY	0.29331535418914	9.50969811320755	3.55028934937425	0.000418764890977005	0.0015471591373363	-0.458805476962526	39910	0.000142301559533491	two.sided	0.316895542180821	0.0851578108180446	0.548633273543598	0.00061327939321215
C9orf142	-0.29294947860482	7.92562264150943	-3.77912116932259	0.00017509755213817	0.000740382698117507	0.344908775454164	26687.5	0.000100489945567316	two.sided	-0.337672368789192	-0.569595030075959	-0.105749707502426	0.000456168644163786
ITGA2	0.292880858204482	9.67215094339623	3.41020386193744	0.00069821400819467	0.00239275271379711	-0.927211186567447	38674.5	0.00203414672917333	two.sided	0.304217893361003	0.0725873032126866	0.535848483509319	0.00575316956015943
GPRASP1	0.292786168045065	8.01447169811321	3.0599538635974	0.00232486407154002	0.00669321921339918	-2.01914760325839	39052	0.000950249163881555	two.sided	0.272598092854003	0.0412158598503715	0.503980325857634	0.00301390014138373
ICAM3	-0.292587498501737	8.79535849056604	-4.38267606180073	1.41184640070214e-05	8.77611967034997e-05	2.69108643439821	25247	2.2716966738525e-06	two.sided	-0.392795178521528	-0.625264504240974	-0.160325852802081	1.81309923847497e-05
AKNA	-0.292513484358144	9.75147169811321	-4.0386658297826	6.16321997544832e-05	0.00030675617364651	1.31389387110777	26494.5	6.28909414219461e-05	two.sided	-0.361321611512694	-0.593468857687626	-0.129174365337763	0.000308158375805117
CARHSP1	-0.292437672300133	11.3355471698113	-4.44800756724664	1.05500307061578e-05	6.8374476022557e-05	2.9644666860886	26392.5	4.88398800322003e-05	two.sided	-0.398797085468178	-0.631330829336808	-0.166263341599548	0.000249352768797493
MRPS12	-0.292318110991252	8.86003773584906	-4.37842730435501	1.43867104254151e-05	8.91682867415102e-05	2.67343758375732	23345	5.39777128194959e-09	two.sided	-0.392413933163982	-0.624879199395089	-0.159948666932875	1.24911468035551e-07
MYBL1	-0.292031343641377	7.03001886792453	-3.39430637601143	0.00073911602692975	0.00251571226432204	-0.979229134064394	27686	0.000938445999869279	two.sided	-0.302792145497516	-0.534410956955625	-0.0711733340394061	0.00298090493654859
FAM171A1	0.291928562867074	9.14147169811321	3.63608574990327	0.000303607802401491	0.0011882003884426	-0.163056221577981	41182	5.51136259879961e-06	two.sided	0.324700119040226	0.0928942804058691	0.556505957674583	3.85026775154861e-05
LSM7	-0.291834172360064	8.36154716981132	-4.29452246772012	2.07972985319227e-05	0.00012173553065498	2.32817013741131	24497.5	2.42038330059319e-07	two.sided	-0.384735940437569	-0.617120275972315	-0.152351604902822	2.92783866304711e-06
FAM176B	-0.291739182548245	8.10388679245283	-3.0335195022888	0.00253470230893572	0.00716888902786337	-2.09693774590711	27614	0.000807373576462565	two.sided	-0.270227596011217	-0.501592297094585	-0.0388628949278494	0.00263735841087656
SBNO2	-0.291737983938631	10.2825283018868	-4.58442030343469	5.67479163272398e-06	4.07474920272154e-05	3.54735735304695	23896	3.5120589131548e-08	two.sided	-0.411365738300267	-0.644037485469115	-0.178693991131418	5.8188120047522e-07
TBC1D4	0.291733788804985	9.97722641509434	4.50163667924591	8.28326629694693e-06	5.58956384982568e-05	3.1916802278933	40241	6.42090848142697e-05	two.sided	0.403749206582632	0.171161590065245	0.636336823100019	0.000313534728370597
CD53	-0.291624116025412	10.2184716981132	-3.37535021442547	0.000790802202545961	0.00266606158229668	-1.04095125369497	27593	0.000772456509606529	two.sided	-0.301083364776514	-0.532688131408739	-0.0694785981442879	0.00254477355350453
ZNF774	0.29130139038715	3.77230188679245	4.57315420066783	5.97656952918614e-06	4.23784064201075e-05	3.49860099038419	42425.5	1.37951128069836e-07	two.sided	0.410344521678488	0.177684144152225	0.643004899204751	1.82503157972108e-06
MAST4	0.291180031163845	9.38484905660377	3.2469857696729	0.0012395119438888	0.00391676575664454	-1.45019004059358	40195.5	7.17913085570258e-05	two.sided	0.28948791265789	0.0579763733455074	0.520999451970272	0.000343662048157185
LOC285456	0.291019117823325	1.78222641509434	4.56826532994247	6.11226327737564e-06	4.31608906054154e-05	3.47747785988203	40710.5	1.95468693764092e-05	two.sided	0.409904779887309	0.177249289661189	0.642560270113429	0.000113515410644477
CD34	0.290823444804026	12.034	3.08422604653124	0.00214636264388626	0.00625973434086828	-1.94714680502016	39404	0.00044863119998692	two.sided	0.274806785819232	0.0434080809870512	0.506205490651413	0.00160932742168855
TRANK1	-0.290493227855688	9.2417358490566	-4.23390847733816	2.70391529999887e-05	0.000150795957398758	2.08261884228657	26385	4.79412768974689e-05	two.sided	-0.379223396330198	-0.611550595562539	-0.146896197097858	0.000245648564415671
MEX3B	-0.29049262855088	5.79105660377359	-3.35167097113491	0.000860092320022017	0.00286273875718653	-1.11758694199842	27400	0.000511302299468497	two.sided	-0.298958024161385	-0.530545431909678	-0.0673706164130926	0.00179408750814739
YPEL3	-0.290236126093733	10.0053396226415	-4.28347274988709	2.18216905012454e-05	0.00012658958876608	2.28316438263623	25857.5	1.2289932516538e-05	two.sided	-0.383771600915352	-0.616145882796624	-0.151397319034081	7.55675561811099e-05
GPR155	0.290220544168761	8.52232075471698	3.11941681822294	0.00190986462570772	0.00568884475429415	-1.84178320474966	38973.5	0.00111735721952422	two.sided	0.277986603277309	0.0465639528903272	0.50940925366429	0.00345016979224367
CHST5	-0.29021814694954	2.48496226415094	-3.12568722015639	0.00187033338763836	0.00558868741372922	-1.8228882729802	28403.5	0.0038418786579393	two.sided	-0.278552163409094	-0.509979101330203	-0.0471252254879848	0.00987249204918862
SLC46A2	-0.290104878341126	3.34158490566038	-3.22561763125555	0.00133392755563795	0.00416107218454679	-1.51683507333404	27364.5	0.000473306297002057	two.sided	-0.287572022607982	-0.519068507076672	-0.0560755381392921	0.0016829546660833
UCP3	-0.290071916576772	4.24922641509434	-3.46772180013904	0.00056719500059019	0.00199102746291264	-0.737066372601743	27957	0.00162904555005033	two.sided	-0.309467552955748	-0.54114198438385	-0.0777931215276459	0.00475263854204473
ZNF582	0.290026669063885	4.94705660377358	3.98469275364363	7.69482321912635e-05	0.000368970239493694	1.10739784076127	40565.5	2.84439385358258e-05	two.sided	0.356457975133349	0.124358139649115	0.588557810617583	0.000157189215166186
HIVEP3	-0.289354249071076	7.29583018867925	-3.68995328552461	0.000247287414958066	0.000994756554455781	0.0260614858672854	27122.5	0.00027662149482484	two.sided	-0.329639555844558	-0.561489344431985	-0.0977897672571313	0.00106980410986755
GGN	-0.289196931559392	2.97752830188679	-3.24142465831301	0.00126346936334501	0.00397623987370515	-1.46757527201098	27439	0.000556275642027096	two.sided	-0.289011391635873	-0.520519177252653	-0.0575036060190929	0.00192336312119478
C1orf96	-0.288917955172001	7.54633962264151	-4.52961303124346	7.29418853096938e-06	5.01755327380737e-05	3.31120949134157	25614.5	6.36837062449274e-06	two.sided	-0.406423343175275	-0.639040322013414	-0.173806364337136	4.38350170896454e-05
AFAP1L1	0.288843641376005	9.69788679245283	3.73837663363759	0.000205191337647366	0.000848668980769776	0.19831858083054	41468.5	2.46464065610519e-06	two.sided	0.334050888574673	0.10216129525878	0.565940481890566	1.94882821052848e-05
IL28RA	0.288842143113986	6.92958490566038	3.86963986587366	0.000122465010758481	0.000544033401992293	0.675955118872665	38773	0.00167495079095467	two.sided	0.345997211193229	0.113997201754012	0.577997220632446	0.00487497510239015
PTPN13	0.288581745175597	9.66971698113208	3.85147539646682	0.00013164912607361	0.000578495334181042	0.608929700825705	40991	9.28551277820459e-06	two.sided	0.344348508661087	0.112363965245979	0.576333052076195	5.99965302118287e-05
KCNMB3	-0.288574553517919	5.5321320754717	-4.07400823941787	5.32226177032013e-05	0.000270109542527093	1.45052483114109	25754	9.31110670703762e-06	two.sided	-0.364649799144779	-0.596829853063541	-0.132469745226016	6.01162886407372e-05
CCDC24	-0.288361500659235	7.03566037735849	-3.37676097248109	0.000786842664487368	0.00265376322010868	-1.03636915864004	27698.5	0.000963148024732605	two.sided	-0.301258942392301	-0.532865148508853	-0.0696527362757497	0.00304686797125663
RAB40A	-0.288023193096009	2.93722641509434	-3.25432292030939	0.00120854676325795	0.00383456938744587	-1.42720873169122	27148	0.000292986002030313	two.sided	-0.290192233852499	-0.52170933252228	-0.0586751351827187	0.00112306750111702
SLC26A4	0.287436473690518	4.23275471698113	2.97935579414184	0.00301989284476158	0.00828791732709946	-2.25429241780371	39070	0.000915266654812618	two.sided	0.265393259544858	0.0340638421221789	0.496722676967537	0.0029170699222995
PON2	-0.287408006712214	10.5499811320755	-3.96504676230851	8.33705307348843e-05	0.000394873993180353	1.03288309905154	27129.5	0.000281006013121198	two.sided	-0.354729642070035	-0.586812782198437	-0.122646501941633	0.00108331697951114
HIST1H4J	-0.287301330456671	3.75907547169811	-2.93817123797946	0.00344413217137372	0.00925243835060524	-2.37210608307173	27689.5	0.000945337541993736	two.sided	-0.261685813531091	-0.492988599920819	-0.0303830271413626	0.00300055702855708
SCARNA12	-0.286856046985497	2.06439622641509	-3.02817012562528	0.00257922450395858	0.00727328739062371	-2.11260044080601	28191	0.00257362133780289	two.sided	-0.269797672655049	-0.501159210337343	-0.0384361349727558	0.00701048961374434
PER1	0.286737684286228	11.2197547169811	3.24143852405318	0.0012634090998495	0.00397623987370515	-1.46753196032339	39090.5	0.000877033880749216	two.sided	0.28904526472255	0.0575372124797086	0.520553316965391	0.00281948679821077
LCP2	-0.286202205441688	9.57833962264151	-3.7243557331617	0.000216628800745418	0.000888637219242765	0.148222715401919	27290.5	0.000402380552629381	two.sided	-0.332829900967057	-0.564708424685242	-0.100951377248873	0.00147004409532038
NFAM1	-0.285764712932997	8.22249056603774	-3.4668996974164	0.000568893912636922	0.00199616833952041	-0.739805514549182	28155.5	0.00240407305882785	two.sided	-0.309463236255584	-0.541137631329103	-0.0777888411820656	0.00662988541741514
TMEM26	-0.285465959486994	7.15388679245283	-2.96170203087271	0.00319552094517932	0.00866381928339609	-2.30498746446566	27816	0.00122620415601781	two.sided	-0.263823472773388	-0.495141568870936	-0.0325053766758407	0.00374009834980218
CACNB3	-0.285168704303008	7.91698113207547	-3.59378216308451	0.000356059673017585	0.0013500463826437	-0.30972124942071	27816.5	0.0012274319318875	two.sided	-0.320984245213124	-0.552757452824088	-0.0892110376021596	0.00374024515825768
COPZ2	-0.28515671820688	7.88839622641509	-3.20527160441377	0.00142997027910366	0.00442983881296717	-1.57989915846621	27325.5	0.000434616580440704	two.sided	-0.285798631717532	-0.517281269310601	-0.0543159941244628	0.00156896769776729
GADD45GIP1	-0.284934675776103	9.7317358490566	-3.74642536420808	0.000198885151324884	0.000825425768415468	0.227156853985909	25756	9.36056930419093e-06	two.sided	-0.334864285745639	-0.566761275604563	-0.102967295886715	6.03441394356472e-05
ROM1	-0.284760577729833	6.16941509433962	-3.78665944212892	0.000170007366599794	0.000721007337631396	0.37219485908184	27753.5	0.00107896015034391	two.sided	-0.338530567225988	-0.570461116341408	-0.106600018110568	0.00335609704652923
XKRX	-0.284730612489512	2.35545283018868	-3.12580132263821	0.0018696210718367	0.00558851984828408	-1.82254410332161	27838	0.0012823110541006	two.sided	-0.278627987664667	-0.510055501068924	-0.0472004742604101	0.00388065420636842
GGT7	0.284411183027688	8.67158490566038	4.28538409151135	2.16411156563595e-05	0.000125799140566251	2.2909415898747	40153	7.96125723208579e-05	two.sided	0.384129277687873	0.151751269765616	0.616507285610131	0.000373955138380819
FAM63A	0.284409984418074	9.21294339622641	4.52657854667679	7.39572894757986e-06	5.06055800733617e-05	3.29821150820495	40309.5	5.42190883836864e-05	two.sided	0.406312318919893	0.173696562923296	0.638928074916489	0.00027256774301976
GPRC5B	0.284403392065204	10.1104150943396	3.5396246093798	0.000435647102069757	0.00159774794195782	-0.495097899471964	38851	0.00143301908815248	two.sided	0.316082246332719	0.0843515180663461	0.547812974599092	0.00427642290582904
TXNDC16	0.28438840944504	8.31239622641509	4.03922038552333	6.14910061505608e-05	0.000306232402560337	1.31602910432385	40611	2.53052467880819e-05	two.sided	0.361582066791997	0.12943226385132	0.593731869732675	0.000141775974767964
PAFAH1B2	0.284275740141435	8.79009433962264	3.78897229978132	0.000168473815888515	0.00071521586047188	0.380576967844829	39365	0.000488389443492729	two.sided	0.338751910063259	0.106819323348852	0.570684496777666	0.0017268571333147
ZNF829	0.28424068081026	3.84483018867925	3.45549641554482	0.000592954753208585	0.00206781436458817	-0.777735815503519	39345	0.000510166135904957	two.sided	0.308455115450273	0.0767891968822207	0.540121034018326	0.00179157724262541
SLC4A5	-0.283976087738224	6.51528301886792	-3.03118622417692	0.00255403449530813	0.00721159076990851	-2.10377274421722	25070.5	1.36329041715332e-06	two.sided	-0.270101533127568	-0.501465306115457	-0.038737760139679	1.21695819627649e-05
WNT1	-0.283628790602901	1.63166037735849	-3.46857386489878	0.000565439171653471	0.00198650164430733	-0.734226746316567	27982.5	0.00171191962152424	two.sided	-0.309651024102692	-0.541327001160032	-0.0779750470453521	0.00496549982864457
CD68	-0.283497542850299	12.5479056603774	-3.13432060429451	0.00181713761764065	0.0054488535041647	-1.79681303391701	27841	0.00129015981833832	two.sided	-0.279412344154939	-0.510845819693672	-0.0479788686162062	0.00390024885089427
KIF13A	0.283380378760635	9.54488679245283	4.33521272185929	1.74068085119591e-05	0.000104612830831223	2.49483358797834	41272	4.29202106828742e-06	two.sided	0.38873928346838	0.156312946280556	0.621165620656204	3.11336042738805e-05
MCF2L2	-0.282954572695673	3.19750943396226	-3.1242569121936	0.00187928370841163	0.00560952683520275	-1.82720151342408	26522.5	6.73706537349781e-05	two.sided	-0.278510601835971	-0.50993722438317	-0.0470839792887723	0.000326910818921409
SH2B2	-0.282791262135924	5.71741509433962	-3.3103791576574	0.000994587892605058	0.00323402462520988	-1.24998711223194	27539.5	0.000689792292679307	two.sided	-0.295335192390637	-0.526893290885941	-0.0637770938953334	0.00231088558790597
SYNGR4	-0.282653422030445	1.08618867924528	-3.43710330635186	0.000633774913266206	0.00219577996801262	-0.83866446401024	26603	7.88353853273637e-05	two.sided	-0.306814499238715	-0.538466681611297	-0.0751623168661325	0.000370918310192171
FTL	-0.282596787726238	15.792	-3.94167117386496	9.1674016900029e-05	0.00042544737216384	0.944674404899447	25955	1.59151428272922e-05	two.sided	-0.352716542357182	-0.584780337140903	-0.120652747573461	9.49778250295871e-05
SC5DL	0.282370849814214	9.68407547169811	4.1572271820154	3.75169249040466e-05	0.000198690380897301	1.77665112081002	40859	1.32179246058153e-05	two.sided	0.372439999336384	0.140181995711505	0.604698002961264	8.06909289914863e-05
BEX4	0.282229713532301	9.66403773584906	3.63115538011937	0.000309324341383579	0.00120469979099033	-0.180233679496815	40030.5	0.000106946771781073	two.sided	0.324436305210765	0.0926327954966507	0.556239814924879	0.000481119233221139
SEC61A2	-0.282204842382836	6.44777358490566	-4.26189832656901	2.39622656296084e-05	0.000136679607569823	2.19560291944642	26002	1.80057230761886e-05	two.sided	-0.382045088215282	-0.614401432404104	-0.149688744026459	0.000105822455291113
BRAF	0.282202145511208	7.28028301886792	4.14382880038128	3.97057775985578e-05	0.000209241585414182	1.72372697370645	40165	7.73302138861149e-05	two.sided	0.371217431618773	0.138971768414509	0.603463094823038	0.000364642359609166
ZNF502	0.282068500539373	5.96675471698113	3.72251937944756	0.000218170500761352	0.000893670026206671	0.141674751347586	39542.5	0.000330314693238455	two.sided	0.33274995536702	0.100872155048254	0.564627755685787	0.00124467253434455
SPRY1	0.281950737144909	10.9002264150943	3.03782617720494	0.00249937179860723	0.00709251923923332	-2.08430863391342	38675.5	0.00203024042093642	two.sided	0.270723514156713	0.0393551578766466	0.502091870436779	0.00574630808466975
MMP14	-0.281880918134961	12.315641509434	-3.84741145808306	0.000133791150595434	0.000586696930211493	0.593974888386425	27719.5	0.00100581921275327	two.sided	-0.344132708539076	-0.57611523298407	-0.112150184094082	0.00316188867323987
UBXN7	0.281650185784491	8.0908679245283	3.54740004126137	0.000423277107268885	0.00156102779700147	-0.468648154698126	39492.5	0.000369166095556477	two.sided	0.316838527129265	0.0851012872891588	0.54857576696937	0.00136450454416622
MAP3K14	-0.281389188541295	9.82332075471698	-3.46660973258802	0.000569494270713909	0.00199745189843478	-0.740771492577292	27753.5	0.00107893000508586	two.sided	-0.309511569484446	-0.541186371641586	-0.0778367673273051	0.00335609704652923
PAFAH1B3	-0.281386791322068	7.84060377358491	-3.79702759796222	0.000163233967298555	0.000696094374318727	0.409808276956156	25899	1.37245402699573e-05	two.sided	-0.339551112153309	-0.571491066958374	-0.107611157348244	8.34844178135404e-05
CCDC107	-0.281281912980942	9.1017358490566	-3.82715029119172	0.000144970767738649	0.000630204725912373	0.519638876243461	26297	3.84491622339605e-05	two.sided	-0.342299409268025	-0.574264832182991	-0.110333986353059	0.000203374574897148
WDR16	0.281224080067122	1.96381132075472	3.64180829947503	0.000297097199935114	0.0011670109569407	-0.143091015322062	39349.5	0.000505003896851724	two.sided	0.3254250263357	0.0936127786709982	0.557237274000402	0.00177711288660714
RPS15	-0.281147968356708	12.0249245283019	-3.84751625802896	0.000133735501281212	0.000586696930211493	0.594360352373115	25766.5	9.62972244688563e-06	two.sided	-0.344159832794487	-0.576142610938419	-0.112177054650555	6.16128597728611e-05
C1orf58	0.28107575212753	8.16192452830189	3.56676892231955	0.000393878227495769	0.00146923652446516	-0.402520417072344	39843.5	0.000166240521339387	two.sided	0.318608372108765	0.0868558338128665	0.550360910404664	0.000695336090238812
ZNF540	0.280985856406567	6.25381132075472	3.68410022478288	0.000252893546641322	0.00101387081722848	0.00538469463940316	39630.5	0.000271052961200061	two.sided	0.329276740836991	0.0974302027864593	0.561123278887523	0.00105209070992694
ETV2	-0.280979563706101	3.14905660377358	-3.09867331804854	0.00204618827828859	0.00602952919650714	-1.90403010486637	27171	0.000308534129002212	two.sided	-0.276225692084631	-0.507635048232387	-0.044816335936874	0.00117350452996107
ABHD2	0.2809513963802	11.5078679245283	3.89334528750902	0.000111388057708176	0.000501535801096823	0.763874079304711	40004	0.000113910130963989	two.sided	0.34834620226475	0.116324031781862	0.580368372747638	0.000507087650438753
FASN	-0.280827639937671	9.9168679245283	-4.07073796877735	5.39524548929327e-05	0.000272837948852859	1.43783529772362	25272	2.43951416789689e-06	two.sided	-0.364564241432192	-0.596743448253572	-0.132385034610812	1.9307530347407e-05
DSC2	0.280772204243076	9.26596226415094	3.16049819928369	0.00166424677661728	0.00505019944904349	-1.7173259914172	38815	0.00154046462773773	two.sided	0.28181171372571	0.0503598967521152	0.513263530699305	0.00454245040506041
GNA14	0.280665527987532	6.9268679245283	3.24424688399289	0.00125125806894852	0.00394509948728826	-1.45875596456708	39434.5	0.000419586985689242	two.sided	0.289383555800347	0.0578728390611236	0.52089427253957	0.0015231043350936
CARNS1	-0.280645151624117	4.18503773584906	-3.2863377732683	0.00108163746700215	0.00347724600565887	-1.32634959286982	28176.5	0.00250326670667902	two.sided	-0.293191723135822	-0.524732647175226	-0.0616507990964174	0.00685530385554096
C20orf132	0.280631966918374	4.44490566037736	3.60258985666616	0.000344484045268499	0.00131611759959916	-0.279319899902833	38801.5	0.00158255695781298	two.sided	0.321871671137222	0.0900907042980765	0.553652637976368	0.00463320630630005
ANKRD31	0.280583123576651	1.5502641509434	3.42793711350073	0.000655082535145245	0.00225857606044409	-0.868912160390625	38475	0.00297215840814725	two.sided	0.306018521812859	0.0743729777269561	0.537664065898762	0.00790965656368187
PTCH1	0.280461764353352	8.16781132075472	4.18030138243069	3.40140909994413e-05	0.000183564004405096	1.86816992522902	40628	2.42198057707923e-05	two.sided	0.374613826447836	0.142333781946125	0.606893870949548	0.000136142485771662
GSDMD	-0.280370070717968	10.6132641509434	-4.3804193401699	1.42603413968847e-05	8.85784590341868e-05	2.68171029107321	25313.5	2.74604303141608e-06	two.sided	-0.393001641355272	-0.625473167100182	-0.160530115610362	2.13369547952002e-05
IL17REL	-0.280302648927245	1.27684905660377	-3.06918123440074	0.00225545680732602	0.00652649343227603	-1.99184026327772	28406.5	0.00375232908951107	two.sided	-0.27357204740995	-0.504961527661279	-0.0421825671586211	0.0096754133491943
SPATA13	0.280213951815893	8.83367924528302	3.11270695117309	0.00195301761458038	0.00579306792259369	-1.86196190533347	38981.5	0.00109909680942351	two.sided	0.277502379453628	0.0460833931255378	0.508921365781718	0.00341175146066382
UBL3	0.280177394222695	10.4051132075472	4.41002919147831	1.25026757141395e-05	7.91031102389392e-05	2.80508887748155	39844	0.000166039771858169	two.sided	0.395734474248381	0.163233721048139	0.628235227448623	0.000694981014185309
DTL	-0.28011386791322	6.79788679245283	-3.18429580570263	0.00153564623106457	0.00470585221437419	-1.64451352100604	28390.5	0.0037505994069886	two.sided	-0.283971002480513	-0.515439458463322	-0.0525025464977044	0.0096754133491943
FAM111B	-0.279963742059214	6.3327358490566	-3.16249992170903	0.00165305847254776	0.00502227825623143	-1.71122165991146	27917.5	0.00150532466568604	two.sided	-0.282003353929292	-0.513456642553089	-0.0505500653054963	0.00445580286860698
DGKA	-0.279585580726357	8.1841320754717	-3.39553323286193	0.000735881718554866	0.00250617917906273	-0.975223034109471	28360.5	0.0035469502611635	two.sided	-0.30309785574259	-0.53471918818914	-0.0714765232960392	0.00922878961933038
ATOX1	-0.279439350353591	9.99339622641509	-4.332072980662	1.76483778691085e-05	0.000105830228738888	2.48192140212699	25050	1.2837592440369e-06	two.sided	-0.388586865880285	-0.62101159613502	-0.156162135625549	1.15810314854006e-05
RHOU	0.279302409205318	9.55181132075472	4.06064337052519	5.62657498060138e-05	0.000283099316777308	1.39872587010434	40914	1.14194649013889e-05	two.sided	0.363684092548488	0.131513588621758	0.595854596475219	7.06745371367933e-05
NIT2	-0.279081265731753	10.3375471698113	-3.90349552938014	0.000106940966841164	0.000484162293258562	0.801674369793084	26814	0.000135751265403369	two.sided	-0.349320375310074	-0.581351779778024	-0.117288970842123	0.000589524618141301
FAM45B	0.278816672659712	7.18233962264151	4.23727387441221	2.6650191528266e-05	0.000148965263875964	2.09616687636571	40286.5	5.7396320217344e-05	two.sided	0.379895466838948	0.147561345132143	0.612229588545753	0.000284757513615936
ARRDC3	-0.278766031403572	12.3452641509434	-3.22915094866831	0.00131786978268423	0.00412154941951483	-1.50584419619247	27879.5	0.00139466679645668	two.sided	-0.288045575554359	-0.519545771937785	-0.0565453791709319	0.00417914527807381
CBX7	0.278630288864914	11.0035849056604	4.15761750336347	3.74549143521628e-05	0.000198540535391703	1.77819530351792	39874	0.000154808908746003	two.sided	0.372590726295959	0.140331198491017	0.604850254100902	0.00065687726301991
PROCR	-0.278413040872589	9.48518867924528	-3.52572504415834	0.000458607239380108	0.00166759148187916	-0.542242281971199	27326	0.000435058250181019	two.sided	-0.314931160944556	-0.546652007889452	-0.0832103139996591	0.00156989663497524
GK3P	0.278066942346879	5.15207547169811	3.00022825856716	0.00282365692182277	0.00783265874470447	-2.193978773203	38363	0.00368505143371578	two.sided	0.267377468862047	0.0360336459929341	0.49872129173116	0.00952988096250337
CACNA2D2	0.277774481601342	4.61854716981132	3.27345459435238	0.00113114327551003	0.00361783774911358	-1.36705054207785	39605.5	0.00028679221572364	two.sided	0.29206908551933	0.0605371071510616	0.523601063887599	0.00110262867228105
CD300A	-0.277742718446602	8.58045283018868	-2.95818246128839	0.00323163221267921	0.00875058185156635	-2.31505952820087	28050	0.0019579438517746	two.sided	-0.263589530186205	-0.494905944789612	-0.0322731155827988	0.00558027103136296
LIN52	0.277711854249069	6.62952830188679	4.23273803823525	2.71756927360935e-05	0.000151359188581146	2.07790937712244	41253.5	4.51873031092743e-06	two.sided	0.37951568038655	0.147185472044819	0.611845888728281	3.26114468880152e-05
TYRO3	-0.277602181469494	7.13116981132075	-3.54606055375972	0.000425384387081393	0.00156482654012317	-0.473208643464572	27337.5	0.000446166680919727	two.sided	-0.316794102681462	-0.548530959602169	-0.0850572457607555	0.00160183619507268
JOSD2	-0.277099364736905	8.03628301886793	-3.75228122835192	0.000194412322545236	0.000809591852711602	0.248175118568454	25638	6.79175522504227e-06	two.sided	-0.335572157051209	-0.567475598311124	-0.103668715791294	4.63079163302321e-05
SP6	0.27697500898957	5.41966037735849	2.97350852625873	0.00307706153903189	0.00841228124121849	-2.27111586040863	38965.5	0.00113582573211874	two.sided	0.264980206947022	0.0336537749231366	0.496306638970907	0.00349826109754909
C5orf41	0.276817092173079	9.38364150943396	3.9240293485959	9.84531287303028e-05	0.000451738601437101	0.87842777566735	40291	5.67701147711413e-05	two.sided	0.351255932976952	0.119206106337531	0.583305759616373	0.000282582783005331
GPX1	-0.276087138918852	11.9790377358491	-3.78925957792474	0.000168284248489752	0.000714767411540512	0.381618440952209	25757	9.38623243247695e-06	two.sided	-0.338968210103183	-0.570902789263818	-0.107033630942548	6.04638089220679e-05
FGD6	-0.27606706220784	9.46628301886792	-4.01296088824872	6.85253008990465e-05	0.000333811353795797	1.21522329747851	27402.5	0.000513994785000944	two.sided	-0.359412213048723	-0.59154077097148	-0.127283655125966	0.00180130847286751
MSMP	0.275730552559031	5.17011320754717	4.40437403611559	1.28214976369572e-05	8.08799065750577e-05	2.78146529099204	42231.5	2.53528859936848e-07	two.sided	0.395381572331102	0.162884604573332	0.627878540088872	3.0281231012934e-06
AURKC	-0.275528287186863	3.47564150943396	-3.70664511126447	0.000231934989993072	0.00094144822439514	0.0851989096364285	26529.5	6.8532416493112e-05	two.sided	-0.331449351995212	-0.563315407709694	-0.0995832962807298	0.000330703088376885
IVNS1ABP	0.274969435454874	13.1227547169811	4.21417846798315	2.9430651524605e-05	0.000161489322412072	2.00339427827921	41062	7.65906211971354e-06	two.sided	0.37790307593763	0.145589441200967	0.610216710674293	5.10364421060098e-05
ARL11	-0.274766570777899	5.89232075471698	-3.68282048097647	0.000254135121976471	0.00101701818550359	0.000867964914077923	27403	0.000514604382896621	two.sided	-0.329296027433444	-0.56114273818776	-0.0974493166791287	0.00180270297192416
SLC9A3R2	0.274639518158937	10.836679245283	3.00038675951782	0.00282221248493169	0.00783120284186325	-2.19351920785713	40006	0.00011338810344019	two.sided	0.267432506528229	0.0360882825666611	0.498776730489797	0.000506351908178634
ELK3	0.274565504015344	9.27556603773585	2.98156854999903	0.00299851335415806	0.00823986438335269	-2.24791766353098	38911	0.00126934718701143	two.sided	0.265735403325037	0.0344035095156305	0.497067297134443	0.00384415385653958
COBLL1	0.274509469015937	10.0940754716981	3.80800940346579	0.000156337788202285	0.000672070976441524	0.449754024392451	39326.5	0.000530965335079129	two.sided	0.340718122850818	0.108767378248958	0.572668867452678	0.00184936637772346
CHRNE	-0.274444444444446	5.19722641509434	-3.33898664384844	0.000899491591878428	0.00296901953350259	-1.15842600242132	27457.5	0.000578862072008818	two.sided	-0.29805842848636	-0.529638525368386	-0.0664783316043355	0.00199114943336214
GNAI1	0.274432758000717	9.73601886792453	4.26680871765868	2.34581360340663e-05	0.000134163523482947	2.21549587222122	41419.5	2.83347343434997e-06	two.sided	0.382760894119801	0.150397122675809	0.615124665563793	2.18765727714636e-05
TEAD4	-0.274290423109193	8.46266037735849	-4.31988004638198	1.86172161040284e-05	0.000110792601217265	2.43186054140992	26038	1.97795329613896e-05	two.sided	-0.387650836325955	-0.620065711630499	-0.155235961021412	0.000114742849250132
SOX13	0.274059091453914	9.77952830188679	3.54350603898724	0.000429430403662253	0.0015765206108221	-0.481901326501053	41714.5	1.20876879809039e-06	two.sided	0.316632285292672	0.0848968227187601	0.548367747866585	1.10449303482165e-05
FRK	0.273932038834951	6.80352830188679	3.2890577629711	0.00107144576072451	0.00345099549861193	-1.31773689976703	39085	0.000887154944158831	two.sided	0.293542318200838	0.061998593504174	0.525086042897501	0.00284236700694379
TTBK2	0.273923348915257	7.09837735849057	3.32518825862633	0.000944252259509621	0.00309636204928145	-1.20268340237504	39628	0.000272603937795866	two.sided	0.296816433237359	0.0652463940169239	0.528386472457795	0.00105680293895808
FSTL1	-0.273896979503778	13.2667358490566	-3.15221101886397	0.00171131400618209	0.00516792555909456	-1.74255848671919	27794	0.00117238667366769	two.sided	-0.281156999376377	-0.51260379612127	-0.0497102026314838	0.00359138306221369
RAET1E	0.27377232410404	3.48954716981132	3.43232208946709	0.000644807265195889	0.00222946758847267	-0.854451728303039	39832	0.000170762298074231	two.sided	0.306536913608925	0.0748870481795749	0.538186779038276	0.000710810486590309
SPATA12	-0.273740261296896	1.58911320754717	-3.21725088505239	0.00137267624727266	0.00427099412560248	-1.5428148884809	28218.5	0.00271020893381194	two.sided	-0.287043230379282	-0.518535577091154	-0.0555508836674093	0.00731884165077929
KRT10	-0.273705801270527	8.07005660377359	-4.06237809347081	5.5861625675538e-05	0.00028148970665851	1.40544020717328	25677	7.55579504784921e-06	two.sided	-0.36401034651667	-0.596184074020542	-0.131836619012798	5.04772548393076e-05
MPST	-0.273577849694355	9.84003773584906	-3.76198479082966	0.00018720858845429	0.000783809409673911	0.283072281361426	26529.5	6.8530843256594e-05	two.sided	-0.336541055215724	-0.568453348617225	-0.104628761814224	0.000330703088376885
ARHGAP31	0.273507431379597	10.2947735849057	4.16508249638166	3.62875594037922e-05	0.000193503353714899	1.80775429749114	40976	9.66790928438003e-06	two.sided	0.373441710125568	0.141173565626214	0.605709854624922	6.1718077560555e-05
CLYBL	0.273125074913102	8.0381320754717	3.9365519951004	9.35941789174241e-05	0.000432942980804337	0.925422584444508	38723.5	0.00184730490975979	two.sided	0.352502683930243	0.12044093789341	0.584564429967076	0.00530578368010603
SLC45A4	0.27305675416517	9.42056603773585	4.14515067710946	3.9484538082884e-05	0.000208333535510434	1.72894132691502	41750.5	1.08726510877944e-06	two.sided	0.37162610323307	0.139376319398775	0.603875887067366	1.01414563706087e-05
C19orf48	-0.272850593311757	9.21077358490566	-4.0114700938436	6.89467304374919e-05	0.000334940305992972	1.20951893077717	24942.5	9.35095081042849e-07	two.sided	-0.359370417904141	-0.591498567847266	-0.127242267961016	8.94749405636056e-06
PFN4	-0.272848196092533	2.46805660377358	-3.18508888080193	0.00153152293096969	0.00469659678795026	-1.64207793585575	28076	0.00206016215169678	two.sided	-0.284146123723624	-0.515615934667744	-0.0526763127795034	0.00581323422261425
HDAC11	0.272830216948339	8.72232075471698	4.21474482314275	2.9359276965763e-05	0.000161201549091191	2.00566362090168	40699.5	2.011777629961e-05	two.sided	0.378028881963061	0.14571395674571	0.610343807180412	0.000116308881851649
ATL1	0.272675296655879	7.58790566037736	3.82275820133972	0.000147507879420956	0.000639601375330379	0.503573721340251	39081.5	0.000893585090257245	two.sided	0.342111621429274	0.110147945165215	0.574075297693333	0.00286081602580101
TMEM97	0.27261476687043	8.06150943396226	3.92416019864423	9.84011445205109e-05	0.000451738601437101	0.878918098019795	39862.5	0.000159046594594095	two.sided	0.351383211417969	0.119332169857459	0.583434252978478	0.000671535512455734
RHPN2	0.272523672539851	9.88475471698113	4.12316911924535	4.33206307961161e-05	0.000225224964505326	1.64243403317693	39807.5	0.000180732425877456	two.sided	0.369625284702663	0.137395632547175	0.601854936858152	0.000743894315501407
CDK15	0.272430480642455	1.32037735849057	3.19346580633862	0.00148859033570449	0.00458640929770603	-1.61631622571468	38583	0.00239534165530412	two.sided	0.28491036875915	0.0534346349564455	0.516386102561854	0.00661008734172711
CMTM8	0.272383135562746	6.27403773584906	4.01450058269485	6.80926142645408e-05	0.00033230756623314	1.22111686721611	43509	3.67048210536316e-09	two.sided	0.359662172489146	0.127531173633868	0.591793171344423	9.11360035086459e-08
S100A6	-0.271978305166011	12.6821320754717	-2.93627146674252	0.0034649548359993	0.0092995762317586	-2.37750234319317	28366	0.00358359326119451	two.sided	-0.261679580222459	-0.492982322150485	-0.030376838294432	0.00930139598059509
MAPK8IP1	0.271875524391707	8.16435849056604	3.35725287686023	0.000843267829179658	0.00281618385619371	-1.09956816830016	39244.5	0.000633428737299322	two.sided	0.299758951055342	0.0681650159607449	0.531352886149939	0.00215254554143696
C9orf150	0.271554596667864	8.38809433962264	3.19384679469016	0.00148666442600336	0.00458213327971211	-1.61514301799465	39197	0.000700856668177569	two.sided	0.284958059084266	0.0534819551617517	0.516434163006781	0.00233875211058001
SH3YL1	0.271372707659115	10.0892452830189	3.57653023120096	0.000379797868863818	0.00142482759966708	-0.369064119382135	38702	0.0019273166091162	two.sided	0.319692349796842	0.0879304000706776	0.551454299523007	0.00550403361610782
PTCRA	-0.271323265012586	2.03471698113208	-3.37196508342905	0.000800378924644425	0.00269301735372261	-1.05193856885663	27918.5	0.00150824005959526	two.sided	-0.301103518952112	-0.532708450777455	-0.0694985871267683	0.00446211923564835
GJA9	-0.271171341244157	2.64752830188679	-3.9619210512644	8.44380362839591e-05	0.000398685772494106	1.0210596524242	25341	2.96938282131652e-06	two.sided	-0.354881332055109	-0.586965934278335	-0.122796729831883	2.27673079858058e-05
POLR2J	-0.271168944024932	9.74981132075472	-4.2589099215409	2.42741149367726e-05	0.00013799623685017	2.18350676825289	25044.5	1.26321415461574e-06	two.sided	-0.382151943277441	-0.614509395334587	-0.149794491220294	1.1459507308654e-05
TMUB1	-0.271077250389549	9.09088679245283	-4.16710140856164	3.59778490567417e-05	0.000192333560933592	1.81575707227094	25547.5	5.29390286783675e-06	two.sided	-0.373709548772858	-0.605980409291523	-0.141438688254192	3.722780910198e-05
ZFPM1	-0.270568740261298	5.89954716981132	-3.13787118444657	0.00179566767186257	0.00539397033283303	-1.78606918313745	27756.5	0.00108566688075504	two.sided	-0.279907870701192	-0.511345121448836	-0.0484706199535487	0.00337428436368974
TCP11	-0.270464461224979	1.48635849056604	-3.0641977846887	0.00229270169170953	0.00661852461240622	-2.00659806033899	28124	0.0022523330589924	two.sided	-0.273248384897695	-0.504635453916713	-0.0418613158786774	0.00627235720417897
BCKDHB	0.27019537336689	8.21862264150943	4.1925891498994	3.22781406092486e-05	0.000175083213648638	1.91710004430161	40687	2.07814471966597e-05	two.sided	0.376083880348079	0.143788859160719	0.608378901535439	0.000119416197251521
TCEB2	-0.270186084142395	10.6908490566038	-3.56302047757354	0.000399414068083733	0.00148793097279137	-0.415344839849782	26344	4.3270403224715e-05	two.sided	-0.318488232806403	-0.550239729959885	-0.086736735652921	0.000224754463317397
PRDM11	0.270165707778976	4.47724528301887	3.94686730181117	8.97631875360078e-05	0.000419782155440221	0.964239721252125	40641	2.34185229719512e-05	two.sided	0.353532195379867	0.121460575463816	0.585603815295917	0.000132074265979561
CCDC110	0.270077310320028	6.25743396226415	3.37715073953237	0.00078575197333377	0.00265113462952076	-1.03510288507098	40057	0.000100371492165381	two.sided	0.301596679098654	0.0699877016915855	0.533205656505722	0.00045587393454954
H1F0	0.270005094090855	10.9692830188679	3.87385990980062	0.000120419782963792	0.000536627353071509	0.691569376737907	41045	8.02213085227997e-06	two.sided	0.346854416567998	0.114846337141709	0.578862495994287	5.32059706682369e-05
C20orf160	0.269823504734508	7.90009433962264	2.94166174546877	0.00340617152948524	0.00916614087031357	-2.36218256772385	39540.5	0.000331792734349637	two.sided	0.262191434808022	0.0308850383626758	0.493497831253369	0.001249136571937
HDAC10	-0.269711734388107	8.92322641509434	-4.14881759296513	3.88769396341095e-05	0.000205509632479253	1.74341421262794	25722	8.53777246418628e-06	two.sided	-0.372075898809105	-0.604330223082285	-0.139821574535925	5.59923327746891e-05
AMIGO3	-0.269493587438571	5.85598113207547	-3.68399906114119	0.00025299148504116	0.00101387081722848	0.0050275932922812	26543	7.08303433681592e-05	two.sided	-0.329526171979221	-0.561374944356816	-0.0976773996016264	0.000339826030491968
CBX6	0.269373426824883	9.20520754716981	3.73714028276234	0.000206176548437946	0.000851916296214241	0.193893995598537	40863	1.30844911404817e-05	two.sided	0.33437785795001	0.1024852935057	0.56627042239432	7.99336632369741e-05
BTN3A2	-0.268649166966318	11.3689245283019	-3.46362498687521	0.000575708524556296	0.00201758592391828	-0.750710277455316	27578	0.000748366906376456	two.sided	-0.309478988970561	-0.54115351671344	-0.0778044612276827	0.00247498740765122
SLC22A20	-0.268573954213114	1.62867924528302	-3.03487025020729	0.0025235722281119	0.007152439464019	-2.09297860603355	28291.5	0.00311087370789232	two.sided	-0.270623709329367	-0.501991329457497	-0.0392560892012375	0.00822739145851274
TSGA10IP	-0.268517619561309	0.949830188679245	-4.06655913065599	5.48989052116201e-05	0.0002771304545241	1.42163419817111	26635.5	8.42089484294376e-05	two.sided	-0.364559096524978	-0.596738252413443	-0.132379940636514	0.000391736631463703
GINS2	-0.268507131727197	6.78794339622642	-3.50119048036787	0.000501920520771859	0.0017997284862708	-0.625026529572295	27049.5	0.000234387258602883	two.sided	-0.312897860696619	-0.544601340140339	-0.081194381252898	0.000927959969438473
IFITM3	-0.268414539134602	13.443	-4.14029521787614	4.0302992093954e-05	0.000211733670988348	1.7097958418868	26985	0.000202164905274576	two.sided	-0.371337296014803	-0.603584167347747	-0.139090424681859	0.000815554871301888
SHROOM2	0.268326141675653	8.02718867924528	3.58477303659167	0.000368276731697019	0.00138956342362951	-0.340744591636994	38993	0.00107338513811135	two.sided	0.320509552200125	0.0887404863900593	0.552278618010191	0.00334465709336124
ARHGAP18	0.268257521275316	10.3399622641509	4.2485889490239	2.53811881844128e-05	0.00014342813442499	2.14179151643813	40599.5	2.60638007558688e-05	two.sided	0.381309686788215	0.148960958946803	0.613658414629627	0.000145261339814776
RAPGEF5	0.268239841783533	10.44	3.06825798964353	0.00226231464208082	0.00653967124642236	-1.99457607099527	39772	0.000196211592017929	two.sided	0.273645906783913	0.0422558758959515	0.505035937671875	0.000796063800678742
PLEKHA5	-0.268025290662834	10.2218301886792	-3.83805352347919	0.000138849421957808	0.00060731467765418	0.559595537042653	26605.5	8.24711625993094e-05	two.sided	-0.3436341100872	-0.575611974547344	-0.111656245627055	0.000385468946594796
PLXNA2	0.267476627112547	10.3600188679245	3.48142146510926	0.000539572246277727	0.00190980766803871	-0.691329546084384	40419.5	4.12040270644659e-05	two.sided	0.311121071086586	0.0794326771050971	0.542809465068075	0.000215801657122381
EZR	0.266872827520077	13.614358490566	4.16578449704253	3.61795825298197e-05	0.00019304844913781	1.8105365493742	40286	5.74748971345287e-05	two.sided	0.373736394610961	0.141465261756305	0.606007527465618	0.000284898849824008
LRRC37A3	-0.266612129929284	7.16016981132075	-3.48081028592757	0.000540777298093748	0.00191327771938777	-0.693373659568794	27816	0.00122619856408619	two.sided	-0.311083409419007	-0.542771484561108	-0.0793953342769067	0.00374009834980218
SH3TC2	0.266409564904709	4.87941509433962	3.04106377962944	0.00247310970736744	0.00702970703202308	-2.07480313533346	38662.5	0.00208242147937422	two.sided	0.271212964995981	0.0398409946723973	0.502584935319564	0.00586050935834464
CAPG	-0.266362519477408	11.2572641509434	-2.99059480088411	0.00291272919737685	0.00803264308447578	-2.22186644253424	27822.5	0.00124258708715976	two.sided	-0.266652920416973	-0.497991470699636	-0.0353143701343094	0.00377923986937591
SEMA4B	-0.266224379719526	10.9656981132075	-3.31146246305516	0.000990822960065418	0.0032230131122678	-1.24653364682248	28218.5	0.0027130104184778	two.sided	-0.295705007096417	-0.52726608124071	-0.0641439329521235	0.00732297835935244
S100A13	-0.266168045067724	10.5768490566038	-3.9813711404131	7.80000633845761e-05	0.000373383102744829	1.09477503201613	25589.5	5.94524879507136e-06	two.sided	-0.356816651513318	-0.588919961756942	-0.124713341269694	4.130080646894e-05
RNF168	0.266086239961643	6.9558679245283	3.60508618815303	0.000341267986839573	0.00130617446109025	-0.270690478847285	39267	0.000603573301502657	two.sided	0.322411618238639	0.090625920005149	0.554197316472128	0.00205930698541531
ACBD7	-0.266085640656839	3.28345283018868	-3.34268730569043	0.000887826883034191	0.00293620727608511	-1.1465265061245	26563.5	7.44663233130251e-05	two.sided	-0.298541651259528	-0.530125672503512	-0.0669576300155445	0.00035388125520855
TBC1D3	-0.266055375764118	8.25915094339623	-3.23264942933579	0.00130214673462741	0.0040828724565858	-1.49495029108272	28341	0.00342016893627941	two.sided	-0.288560226574516	-0.520064463875218	-0.0570559892738136	0.00892892662825121
APOL6	-0.265846518039071	11.2274339622642	-4.15852018052296	3.73118791205421e-05	0.000198220812595469	1.78176697945429	26319	4.06379728194308e-05	two.sided	-0.3731049472326	-0.605369679504332	-0.140840214960868	0.000213230423000784
CCBL1	0.265749131008032	7.29794339622642	4.11931566300583	4.40286337465879e-05	0.000228626734747526	1.62731335393529	39861	0.000159601345595984	two.sided	0.369501351929318	0.137272943233719	0.601729760624917	0.000672521058434142
ZNF347	0.265711974110032	6.96505660377358	3.86560846817403	0.000124449447200012	0.000551124020985596	0.66105386802194	40282	5.80465436769955e-05	two.sided	0.346221233185054	0.114219116636293	0.578223349733816	0.000287296400159276
C17orf89	-0.265202864676976	7.88792452830189	-3.80062931549908	0.000160941194454312	0.000688731262297952	0.422897306585472	25768.5	9.68210956214329e-06	two.sided	-0.340289176161604	-0.572235950619088	-0.10834240170412	6.17624307349905e-05
JUP	0.264577190459068	12.0912075471698	4.08570483372281	5.06882854621003e-05	0.000259100503598587	1.49598904289869	41129	6.37661121274447e-06	two.sided	0.366451538876906	0.134253600686056	0.598649477067756	4.38350170896454e-05
TNFSF13	0.264169063885891	10.3437735849057	4.03702862377389	6.20508413211783e-05	0.000308119512939448	1.30759166350665	40222.5	6.71934588666041e-05	two.sided	0.361991592477047	0.129837765748485	0.59414541920561	0.000326422986713064
IL6R	0.264139997602779	8.99171698113208	2.9301391340346	0.00353295546079546	0.00945823599626976	-2.39489805784862	38524.5	0.00271836872154079	two.sided	0.261221597904081	0.0299221198537946	0.492521075954367	0.00733279316840083
GINS1	-0.263899077070601	6.66522641509434	-4.05714385272117	5.70894713055676e-05	0.000286659161343287	1.38518899669212	27358.5	0.000467056119414637	two.sided	-0.363849320129135	-0.596021456243881	-0.13167718401439	0.00166576617311943
C14orf149	-0.263752247393024	7.29381132075472	-4.10577892430039	4.66040122188959e-05	0.000240241990348739	1.57430123913435	26436.5	5.44951891283328e-05	two.sided	-0.368326991072349	-0.600543637371269	-0.136110344773429	0.000273471438194981
C10orf72	0.263686323864318	9.58090566037736	3.10629122016388	0.00199511671223296	0.00589740156937727	-1.88121688357325	39657	0.000255254828854814	two.sided	0.277152708821646	0.0457363644698709	0.508569053173422	0.000999425343690849
ANKRD19	-0.263632086779336	5.70262264150943	-3.91304827769387	0.000102909551534669	0.000467152313896182	0.837334360505417	25250.5	2.29444473061871e-06	two.sided	-0.350629999088008	-0.582673857263025	-0.118586140912991	1.82651526657252e-05
CLCN3	0.26350113867913	10.4157924528302	4.01495470455866	6.79654923154407e-05	0.000331877369586177	1.22285553942447	40133	8.35683516454555e-05	two.sided	0.359986179936639	0.127852014559478	0.5921203453138	0.000389420246125064
SPRY2	0.263374985017379	9.16377358490566	3.81819576555819	0.000150187752480513	0.000649567750189967	0.486903958716213	40915.5	1.13739668287724e-05	two.sided	0.341948124194125	0.109985967879552	0.573910280508697	7.04441465555094e-05
TEX9	0.263153841543805	6.76941509433962	3.43494925285822	0.000638723277620099	0.00221112497244421	-0.845779607590477	39694	0.000234631972330502	two.sided	0.306983630274544	0.0753300351874161	0.538637225361672	0.000928497154445424
SH3BP5	0.263063346518036	10.5869811320755	3.48582897056015	0.000530956043081456	0.00188636698493187	-0.676578320903375	40900.5	1.18396743742651e-05	two.sided	0.311615777803497	0.0799231921486541	0.54330836345834	7.30098964310219e-05
NKX3-1	-0.262861680450678	4.94945283018868	-3.07415424330386	0.00221884485215984	0.00644024633980682	-1.97709032362991	28272.5	0.00300642576640645	two.sided	-0.27425667544266	-0.505651265381469	-0.0428620855038509	0.0079883687446856
CYTIP	-0.262796655879177	8.10575471698113	-2.97440499065993	0.00306823305849357	0.00839702912195363	-2.26853867538341	27758.5	0.00109016363770237	two.sided	-0.265237672228201	-0.496565964579148	-0.0339093798772535	0.00338702427532775
SHROOM1	-0.262747512885053	8.20505660377358	-3.73344339989314	0.000209149130877586	0.000862524938766839	0.180672070177749	27005	0.000211689139966389	two.sided	-0.334212613299871	-0.566103675828882	-0.102321550770861	0.000847951418604783
SNORA53	-0.262715749730313	1.26905660377358	-3.238808331149	0.00127488823255677	0.00400862078214619	-1.4757445709162	28255	0.00289500380645459	two.sided	-0.289175818420787	-0.5206848985836	-0.0576667382579748	0.00772848038111826
C19orf53	-0.262651624116026	10.4063773584906	-4.02943884140658	6.40271005362285e-05	0.000316273078982901	1.27840717163016	25320	2.7971647060022e-06	two.sided	-0.361345695353637	-0.593493177872072	-0.129198212835203	2.16748449829979e-05
HLA-F	-0.262553038475369	11.619641509434	-3.28283315350632	0.00109490173445498	0.00351723242950533	-1.33743669139047	27739	0.00104724481507884	two.sided	-0.293173302869328	-0.524714079853794	-0.0616325258848608	0.00327554351548783
RPL24	-0.262549142994128	13.1302264150943	-3.95351494115647	8.73735535775638e-05	0.000410409918514359	0.989305915550566	25785.5	1.01348462272154e-05	two.sided	-0.354376224380729	-0.586455960409816	-0.122296488351643	6.43132268785146e-05
NLRC5	-0.262544348555675	9.85479245283019	-3.34755749999569	0.000872689984655726	0.00289937148277918	-1.13084712408647	27941.5	0.00157940033221443	two.sided	-0.299051083654514	-0.530639248926284	-0.067462918382744	0.00462682257624288
SHANK3	0.262397219225697	10.5419622641509	2.92742305476757	0.0035634609835604	0.0095189566298621	-2.40259156935457	39895.5	0.000147228851086071	two.sided	0.260998631169871	0.0297007400718685	0.492296522267874	0.000631001960668836
TGFBRAP1	0.262340584921489	8.08115094339623	3.18366416039652	0.00153893756902596	0.00471424184813852	-1.6464529273411	39962	0.000125850854345717	two.sided	0.284182297399015	0.0527122064660939	0.515652388331935	0.000553016447682209
FAM53A	-0.262272863478366	3.90709433962264	-3.35269503795107	0.000856982474117564	0.00285415046913773	-1.11428333568458	27205.5	0.000333264396493155	two.sided	-0.299523167185186	-0.531115178907736	-0.0679311554626369	0.00125356872815181
KNTC1	-0.262228215270287	8.13149056603774	-3.80961623515513	0.000155352121161038	0.000668171042326969	0.455607945467081	27706.5	0.000979163905755946	two.sided	-0.341195747620359	-0.573150918714571	-0.109240576526147	0.00309228363874419
DDX26B	-0.26220604099245	7.63135849056604	-3.17951556880713	0.0015607172218636	0.00477066326683073	-1.65918158045937	28276.5	0.00302925287414605	two.sided	-0.283808530347566	-0.515275729978631	-0.0523413307165006	0.00804149547263958
C20orf107	-0.262110152223421	1.50267924528302	-3.52036512956782	0.000467759817355095	0.00169724865981934	-0.560374719320293	28142.5	0.00233812646652788	two.sided	-0.314782372201887	-0.546501944492365	-0.0830627999114082	0.00646476785355566
E2F1	-0.262028347117345	6.85496226415094	-3.34744709839728	0.000873030445944225	0.00289937148277918	-1.13120279959821	27670	0.000907708577630332	two.sided	-0.299051085881667	-0.530639251171569	-0.0674629205917646	0.00289840504203221
PITPNC1	0.261990291262135	9.28316981132076	3.89452842863394	0.00011086082527684	0.000499983644218089	0.768275406928714	40189	7.29286704252531e-05	two.sided	0.348982711788715	0.116954510841978	0.581010912735452	0.000348006103428489
CC2D2A	0.261186923169122	9.10869811320755	4.128543622533	4.2351229034579e-05	0.000220859195626745	1.66354531426156	42897	2.98488252676662e-08	two.sided	0.370516528489934	0.138277922095516	0.602755134884352	5.07636932507405e-07
GPR157	0.260897458947619	3.95177358490566	3.1157908868551	0.00193307370242676	0.00574332525262438	-1.85269273125028	38648	0.00214215648400885	two.sided	0.278056217257692	0.0466330395903275	0.509479394925056	0.0060090654644316
COX17	-0.260742239002759	8.93730188679245	-4.15630046447576	3.7664544723757e-05	0.000199348205635497	1.77298540020161	25178.5	1.86537175903783e-06	two.sided	-0.373091058046567	-0.605355649652071	-0.140826466441064	1.55131893554357e-05
EPB49	0.260731451516239	10.4849245283019	3.66076116297227	0.000276458457032757	0.00109707372790818	-0.0767539486485553	39647.5	0.000260824421126684	two.sided	0.327624049254023	0.095792273301293	0.559455825206754	0.00101812759665541
NCRNA00116	-0.260517200047944	7.62224528301887	-3.00709604908122	0.0027616869513519	0.00770089262531525	-2.17404445727534	26983.5	0.000201488224601018	two.sided	-0.268224659777459	-0.499574665702015	-0.036874653852903	0.000814368163598611
SYT15	0.260468356706219	5.93311320754717	3.22437031401391	0.00133963930377683	0.00417583027487684	-1.52071226604003	38939	0.00119905065719651	two.sided	0.287905672829441	0.0564065736940965	0.519404771964785	0.00366646872412405
TACC2	0.260448579647605	9.58552830188679	4.14202882121446	4.00089336888268e-05	0.000210448473930852	1.7166291737537	39617.5	0.000279107747346693	two.sided	0.37178692077063	0.13953551419236	0.6040383273489	0.0010770807245218
PHACTR2	0.260436293899074	9.80945283018868	4.00746940586372	7.00898644150498e-05	0.000339911893712166	1.1942205745911	40545.5	2.99341826445388e-05	two.sided	0.359402435275413	0.127273972801718	0.591530897749107	0.000164146490277458
RTN2	-0.260051540213353	7.04947169811321	-3.81853723494912	0.00014998560027011	0.00064935301062545	0.488150932896455	25650	7.01858404432056e-06	two.sided	-0.342076703623405	-0.574040055214449	-0.110113352032361	4.76257065509433e-05
KLHDC10	0.260028766630709	10.0063396226415	3.39577164475688	0.000735254735628505	0.00250557396102935	-0.974444378375424	39292	0.000572062665031335	two.sided	0.303484879139747	0.0718603515598919	0.535109406719603	0.00197074662435552
MARK1	0.259702744816011	6.56584905660377	2.9216979477491	0.00362855076179904	0.00965949930837155	-2.41878577355333	38764	0.00170525328223928	two.sided	0.260516721503176	0.0292222557756203	0.491811187230731	0.00494953542997603
CCNB1IP1	0.258982979743495	9.52162264150943	3.87484239076189	0.000119948283851261	0.000535086215441245	0.695206884834758	40108	8.87838609577025e-05	two.sided	0.347271379933047	0.115259367972072	0.579283391894022	0.000410245990187626
CDC25A	-0.258744756082944	4.48837735849057	-3.06750421819746	0.00226792783365404	0.00654922802014168	-1.99680909764646	28129.5	0.0022862151200754	two.sided	-0.273717378125964	-0.505107941987558	-0.0423268142643697	0.00634182669790296
SLC26A8	-0.25800281673259	1.18247169811321	-3.75814918493752	0.000190025465111984	0.000792874503132608	0.26926799008407	26917.5	0.000170985851305988	two.sided	-0.336606080214836	-0.56851896860583	-0.104693191823842	0.000710993901231344
TMPPE	0.258000419513364	5.02024528301887	3.34727724262107	0.000873554495798473	0.00289937148277918	-1.13174999382298	39100	0.000859756496015726	two.sided	0.299116072380439	0.0675273779486839	0.530704766812194	0.00277037519797616
ROCK2	0.257965659834591	9.81464150943396	3.32632326839438	0.000940493719100382	0.00308760389817227	-1.19904956537189	39850.5	0.000163560868596681	two.sided	0.297211599495834	0.0656383647321675	0.5287848342595	0.00068716544497747
SRRM5	-0.257776878820569	4.45139622641509	-3.43176264930408	0.000646109778363641	0.00223306447749382	-0.856297590049559	27327	0.000436034727443548	two.sided	-0.306809008630806	-0.538461145154445	-0.0751568721071677	0.00157275380724661
PLEC	-0.257579108234449	12.7372452830189	-3.62230391673988	0.000319841597313028	0.00123695324374103	-0.211016650099278	27597.5	0.00077973523181005	two.sided	-0.324193056816878	-0.555994420816886	-0.0923916928168698	0.0025667666154211
ZNF578	0.25723420831835	5.22866037735849	3.20164321935308	0.00144775535092741	0.00447841793261818	-1.59110530752843	39486	0.000374526004438822	two.sided	0.285901335506431	0.0544178983024205	0.517384772710442	0.00138028117311152
C19orf60	-0.257207239602064	8.32077358490566	-3.20991910275536	0.00140748489108764	0.00436335687386324	-1.56552768407653	27128.5	0.000280399822682532	two.sided	-0.286652870813603	-0.518142167831825	-0.055163573795381	0.00108146960596216
DYSF	0.257196452115545	11.4614528301887	3.12924577934767	0.00184823539658564	0.00553430824097164	-1.81214882044436	41026	8.44705135754856e-06	two.sided	0.279335816362721	0.0479029232663147	0.510768709459128	5.55912591660615e-05
GTF2I	0.257070897758599	11.1237547169811	3.6457328333434	0.000292708268927748	0.00115296189555444	-0.129381591180685	39644.5	0.000262574563170662	two.sided	0.326347530526804	0.0945271064334955	0.558167954620113	0.00102431744386686
B3GNT5	-0.257036737384635	9.18752830188679	-3.36804097702261	0.00081161547226479	0.00272866852025541	-1.06466205589243	27796	0.00117712835655046	two.sided	-0.301024758778897	-0.532629045110915	-0.0694204724468789	0.00360461168082839
FAM84B	0.25678113388469	10.5171698113208	3.54935691930067	0.000420216115407317	0.00155184754501679	-0.461982715210507	38901	0.00129527701769037	two.sided	0.317552548375022	0.0858091467027748	0.549295950047269	0.00391294043371806
BGLAP	-0.256715510008393	5.00345283018868	-3.51075625548217	0.000484597085385827	0.00174643621631219	-0.592815392741194	25609.5	6.28186668132869e-06	two.sided	-0.314032476136213	-0.545745633223379	-0.0823193190490466	4.33169041766762e-05
ZNF697	0.255948100203762	8.28632075471698	3.82860153395332	0.000144141547581976	0.000627240377725144	0.524950989747058	40068	9.77561196953186e-05	two.sided	0.343125417020401	0.111152300024222	0.57509853401658	0.000446470380460623
PECR	0.255932218626393	9.18432075471698	3.43669716505857	0.000634705170342204	0.00219810867451574	-0.840006332370002	38614.5	0.00228618470376598	two.sided	0.307299816993119	0.0756435788024174	0.538956055183821	0.00634182669790296
TRIB2	0.255915138439413	10.808679245283	3.04233885802783	0.00246283647566829	0.00700518217327693	-2.07105686268534	40117	8.68797906054172e-05	two.sided	0.271482864984667	0.0401088989852389	0.502856830984095	0.000402978375161075
SERF2	-0.255798573654562	12.7692075471698	-3.84840152948671	0.000133266289425788	0.000584997794201034	0.597616859375139	26115.5	2.41863532213389e-05	two.sided	-0.344946899963848	-0.576937048301688	-0.112956751626009	0.000136044243086474
PTGR1	0.255530085101284	10.3500943396226	3.45429098078151	0.000595552986153874	0.00207517562605826	-0.781738429747879	39161	0.000756331699033157	two.sided	0.308912291064808	0.0772425318507908	0.540582050278825	0.00249870310928528
PCDHGB8P	-0.255479743497544	1.89284905660377	-2.95172349048398	0.00329887370012537	0.00891847886675162	-2.33351323494114	28170	0.00247115412703995	two.sided	-0.263289025972551	-0.494603282831894	-0.0319747691132085	0.0067863103985399
PCDH1	0.255393143953011	10.0253018867925	3.14806587249043	0.00173531428985514	0.00523121602568673	-1.75515554164091	39280	0.000587006899579827	two.sided	0.281073247145721	0.049627091762915	0.512519402528527	0.00201165020395244
ABCA5	0.255147428982381	8.97379245283019	3.82212016745157	0.000147879911664501	0.00064088820749867	0.501241405817507	39133.5	0.000801365146463943	two.sided	0.342556184034326	0.110588371277702	0.574523996790949	0.00262477907203344
NINJ2	-0.255097686683448	5.22983018867925	-3.02780865876352	0.00258225866069501	0.00727680832378515	-2.11365783407803	27629	0.000833185137457109	two.sided	-0.270179939587883	-0.501544289766427	-0.0388155894093395	0.00270110672798199
C4orf36	0.255052738822965	2.51611320754717	3.52918878808088	0.000452781987475703	0.00164993213750239	-0.530510542009054	39112	0.00083838456758151	two.sided	0.315754846153184	0.084026932030765	0.547482760275602	0.00271198983124301
ANXA2	-0.254957149706341	13.1805471698113	-3.95702450085787	8.61364039162109e-05	0.000405717707826577	1.0025554087811	26397	4.94003245825994e-05	two.sided	-0.354955264636966	-0.587040579697682	-0.122869949576251	0.000251790499489413
ZNF713	0.254896020616084	5.1637358490566	3.36435885019641	0.000822292443367939	0.00275694584555959	-1.07658804795149	39534.5	0.000336255136495282	two.sided	0.300735287094183	0.0691333717445964	0.532337202443769	0.00126147521691358
PRKCZ	0.254477406208798	8.46818867924528	3.81633283116265	0.000151295159757671	0.000653361856235458	0.480102772765309	38436.5	0.00321127777961959	two.sided	0.342046517626177	0.110083446684467	0.574009588567887	0.008449925613131
ADCK5	-0.254252367253986	6.53675471698113	-3.26957076504863	0.00114647465066321	0.00365943707835379	-1.37929035498989	27323.5	0.000432673893063071	two.sided	-0.292126937885523	-0.523659376416665	-0.0605944993543804	0.00156261699462473
RASSF4	-0.254203523912262	11.8513962264151	-3.18133349079644	0.00155113852947389	0.00474820119230755	-1.6536058221288	28324.5	0.00331598624312776	two.sided	-0.284113118809347	-0.515582674322077	-0.0526435632966178	0.00869693219786757
SUZ12P	-0.253982979743498	6.73143396226415	-3.49568092076567	0.000512159274713555	0.0018302762834497	-0.643540980082634	28093.5	0.00213175256711352	two.sided	-0.312723538299321	-0.544425533937846	-0.081021542660797	0.00598549451419016
CSNK2A1P	0.253864317391823	8.62305660377358	3.58522326139648	0.000367656978255963	0.00138783990550877	-0.339195981638376	38604	0.00233293177903636	two.sided	0.320902749701646	0.0891302535875124	0.55267524581578	0.00645669386749224
PGAP1	0.253838247632746	8.37260377358491	3.69637275026609	0.000241273280022908	0.000974245259684725	0.0487750102844764	39760	0.00020171247106698	two.sided	0.331070724419807	0.0992080792250933	0.56293336961452	0.000814887762621632
MPG	-0.253722581805105	9.46130188679245	-3.86088437456147	0.000126813537352738	0.000559556520256952	0.643610875260783	24692.5	4.41075434330117e-07	two.sided	-0.346160910771461	-0.578162459806429	-0.114159361736493	4.89725997230153e-06
RPL36	-0.253617703463984	12.7624339622642	-3.49726431818694	0.000509196932675485	0.00182198364649766	-0.638222944514887	25766	9.61652099606178e-06	two.sided	-0.312876985009154	-0.544580286719181	-0.0811736832991274	6.16128597728611e-05
FCGR2A	-0.253245834831597	10.4109622641509	-3.09620578110764	0.00206298718837347	0.006066436082938	-1.9114080236843	27994.5	0.00175487854430092	two.sided	-0.276407372138661	-0.507818096031576	-0.0449966482457462	0.00507855833786663
ZNF641	0.252793659355146	7.42652830188679	3.43394175909018	0.000641050075130216	0.00221827811450992	-0.849106038516346	40330.5	5.14691191625021e-05	two.sided	0.307121235418527	0.0754664903777048	0.53877598045935	0.000260589190718114
SUV420H2	-0.252660613688123	6.47767924528302	-3.35790712531767	0.000841316019231785	0.00281187096537593	-1.0974543289941	27774	0.00112535578718847	two.sided	-0.300196605081747	-0.53179411424378	-0.0685990959197139	0.0034710358144502
ZNF165	0.252588097806543	5.46950943396226	3.58323106689979	0.000370406747800762	0.00139574507268641	-0.346047004849302	39249.5	0.000626611402638896	two.sided	0.320754719675143	0.0889835154810972	0.552525923869188	0.00213363562769805
PPTC7	0.25255154021335	9.28094339622642	2.93362090678455	0.00349419861458915	0.00937215603207598	-2.3850255596593	38868.5	0.0013833756488313	two.sided	0.261694012218311	0.0303911673463903	0.492996857090231	0.00415402927554561
ZNF684	0.252154500779096	6.32094339622641	4.01768368346359	6.72063015489677e-05	0.000328735705910976	1.23330773023602	40936.5	1.07511713458356e-05	two.sided	0.360643939293458	0.128503337003485	0.592784541583432	6.75198932014275e-05
LHPP	-0.251990590914538	8.31328301886792	-3.72047065073118	0.000219902688354933	0.000898724816190827	0.134373127604839	27236	0.000356664191834923	two.sided	-0.333333211475854	-0.565216293411615	-0.101450129540094	0.00132519732009869
TCP11L2	0.251881217787364	7.52067924528302	3.87246657034605	0.000121091461442479	0.000538774757389838	0.686412212070227	40957	1.01765688512726e-05	two.sided	0.347287435962581	0.115275272478159	0.579299599447003	6.44012416715175e-05
ZDHHC19	-0.251879120220544	1.29694339622642	-3.01978697327515	0.00265044069613018	0.00743695320205753	-2.13709217431127	27566.5	0.000727840377281078	two.sided	-0.26950438251815	-0.500863765019879	-0.0381450000164219	0.00241742927181188
PIM1	-0.251786527627953	9.667	-3.38584418941296	0.000761787679494431	0.00258050273610763	-1.00682327976386	26464.5	5.84107733471799e-05	two.sided	-0.30276084879243	-0.534379402309495	-0.0711422952753649	0.000288362983086715
KRT18	-0.2517442766391	12.9841132075472	-3.1152189908394	0.00193675794976389	0.00575017983053443	-1.85441230796136	27824	0.00124635308473216	two.sided	-0.278157843624994	-0.509581791280537	-0.0467338959694502	0.00378663677116627
RPL35	-0.251652882656121	12.6705283018868	-3.39316732662914	0.000742130700333629	0.00252395568851485	-0.982947272871306	26951.5	0.00018713732364979	two.sided	-0.303431213373795	-0.535055297666521	-0.0718071290810693	0.000763979601247178
CBX8	-0.251549502577013	6.53835849056604	-3.82393966749403	0.000146821308523043	0.000637598298512103	0.507893510818076	27200	0.000329156979780573	two.sided	-0.342840030667754	-0.574810487284745	-0.110869574050764	0.00124085915883637
IFITM2	-0.250010188181708	11.9037169811321	-3.2345712982045	0.00129358343436095	0.00406050738187167	-1.48896096754528	27631.5	0.000837538168563867	two.sided	-0.289030369856063	-0.520538304852763	-0.0575224348593623	0.00271198983124301
BTG3	-0.249884334172361	8.38607547169811	-3.14058422906931	0.00177942006148597	0.00534893796103584	-1.77785177073721	27533	0.000680297249990654	two.sided	-0.280493550894372	-0.511935272239578	-0.0490518295491668	0.00228025254584865
ARHGEF1	-0.249500779096248	10.616358490566	-3.81086160015585	0.000154592223798775	0.000665575014090174	0.460146598097762	26918	0.000173150283306253	two.sided	-0.341707258252191	-0.573667176665823	-0.109747339838558	0.000719642661120571
OAZ3	-0.24935454872348	4.05062264150943	-3.19859797181514	0.00146283965573975	0.00451851378610073	-1.60050103443075	28361	0.00355022707957501	two.sided	-0.285773404251505	-0.517255845477064	-0.0542909630259456	0.00923449413856469
SLC35A3	0.24907287546446	8.26362264150943	3.94352858170136	9.09865896220961e-05	0.000423732369192847	0.95166543333237	40451.5	3.80059288833234e-05	two.sided	0.353927703996765	0.12185228327688	0.58600312471665	0.000201530815921782
BTN1A1	-0.248997363058852	1.08579245283019	-3.4033732526087	0.000715522722852512	0.00244616278916579	-0.949590024104406	27567	0.000715872895377109	two.sided	-0.304423994927687	-0.536056292293626	-0.072791697561749	0.00238232652482668
MAN1A2	0.248873906268726	9.3991320754717	3.40592489648196	0.000709010623117144	0.00242682253475305	-0.941235203349309	39074.5	0.000906719984583375	two.sided	0.304659682990505	0.0730254319290945	0.536293934051916	0.00289643211372796
ZNF614	0.248825961884213	8.15347169811321	3.5162230105099	0.000474949649765626	0.00171894229383939	-0.574369365376563	39384.5	0.000468088947334934	two.sided	0.314730786858745	0.0830116563544201	0.546449917363069	0.00166788513619427
MPDZ	0.248784609852569	9.50533962264151	3.52637711029097	0.000457505277725578	0.00166500638679958	-0.540034565959851	39686.5	0.000238695630828569	two.sided	0.315659929536562	0.0839328307239557	0.547387028349169	0.000941515512800412
C6orf150	-0.248546086539615	5.80932075471698	-3.00753337176244	0.00275778337623605	0.00769504693054595	-2.17277360163865	28002.5	0.00178282028356565	two.sided	-0.268448459030939	-0.499800101548508	-0.0370968165133697	0.00514176037746678
KIAA1467	0.248506232769987	8.52584905660377	3.67132985918268	0.00026554270725319	0.00105769957669231	-0.0396202898932874	40305.5	5.4767365477277e-05	two.sided	0.328935215104866	0.0970917336269149	0.560778696582817	0.000274633797401101
LRP6	0.248265012585405	9.84424528301887	3.95411235956634	8.71617763090589e-05	0.000409641107642354	0.991560542010463	40653.5	2.2671488071658e-05	two.sided	0.354933665726942	0.122848558932065	0.587018772521818	0.000128542205338375
RBM38	-0.248137360661632	8.48107547169811	-3.92704470148939	9.72617659843608e-05	0.000447477687262462	0.889730845772274	25816.5	1.10139489224348e-05	two.sided	-0.352444320079564	-0.58450550720799	-0.120383132951137	6.8966756634893e-05
KCNK1	-0.248037876063767	8.34832075471698	-3.06374271261386	0.0022961307686241	0.00662393280000096	-2.00794454048119	27861.5	0.00134484873084338	two.sided	-0.273553525764674	-0.504942867956482	-0.0421641835728662	0.00405139183418417
HMHA1	-0.247984837588398	9.65320754716981	-3.21327481707266	0.00139145310782662	0.00431687759189071	-1.55513835148089	28072.5	0.00204606403098767	two.sided	-0.287135093838905	-0.51862815883371	-0.0556420288440999	0.00578144360560209
CCDC85C	0.247885652642934	8.90920754716981	3.94218178592031	9.14845505054005e-05	0.000425031332298959	0.946595969327866	39564	0.000314773992387467	two.sided	0.353848599632389	0.121773939433655	0.585923259831123	0.00119350637541036
RPL18	-0.247514383315357	13.555	-3.69551596048774	0.000242067937678713	0.00097699078543693	0.0457413263098161	26573.5	7.62996906828713e-05	two.sided	-0.331183473887697	-0.563047134280407	-0.0993198134949876	0.000360781879986303
CENPP	-0.247371748771426	5.67833962264151	-3.81087260325692	0.000154585525584323	0.000665575014090174	0.460186704446434	27436.5	0.000553225141812933	two.sided	-0.341780969609427	-0.573741572714859	-0.109820366503995	0.00191359273260721
SNHG6	-0.247327400215754	9.67807547169811	-3.81160489754408	0.000154140351625401	0.000664301232005016	0.462856166397971	26762.5	0.000120174977227423	two.sided	-0.341849826926085	-0.573811069766578	-0.109888584085592	0.000530264303662556
MAPK10	0.247327100563346	7.9172641509434	3.60112181397759	0.00034638859860233	0.00132102342395765	-0.284392033764322	39625.5	0.00027409610671875	two.sided	0.322538571393861	0.0907517595705234	0.554325383217198	0.00106051905716351
KAT2A	-0.246990590914541	9.49633962264151	-3.05543340833901	0.00235957748106507	0.00677940682481448	-2.03249641612514	28157.5	0.00241340465993211	two.sided	-0.272818216628814	-0.504202085344284	-0.0414343479133445	0.00664916016951857
FLJ36777	0.246969615246314	3.43243396226415	2.99486269115347	0.00287295509141994	0.00794310211825639	-2.20952212079385	38992.5	0.00107458773258761	two.sided	0.2673262689297	0.0359828191116801	0.49866971874772	0.00334717963815513
ATAD3A	-0.246869830996047	8.48947169811321	-3.75108775893268	0.000195316156209153	0.000812561009417267	0.243888913056899	25354	3.08008903130313e-06	two.sided	-0.33630466156408	-0.568214792880286	-0.104394530247874	2.34615726212678e-05
DPP8	0.24676405369771	8.64041509433962	3.50446860390497	0.000495919719063931	0.0017804605090845	-0.613997445325429	39413	0.000439806428620659	two.sided	0.31371157607341	0.0820011595982138	0.545421992548607	0.00158300572533116
GIMAP6	0.246581865036555	10.4419056603774	2.98866950475645	0.00293083619638485	0.00807734661760952	-2.22742954451856	39414.5	0.000438414358419363	two.sided	0.266771410886525	0.0354319993113103	0.49811082246174	0.0015793879717648
STT3B	0.246219884933479	10.0071698113208	3.51489601285317	0.000477274811432103	0.00172547128313664	-0.578849462128603	38512.5	0.00278099060775201	two.sided	0.314679745458864	0.0829610520118307	0.546398438905897	0.00746761145507457
RAB24	-0.246197111350835	9.74701886792453	-3.76853452963713	0.000182489235518436	0.000766688865157869	0.306675537631484	26937.5	0.000181174320764026	two.sided	-0.337929934819501	-0.569854961359113	-0.106004908279889	0.00074535290609973
ANKRD34A	-0.246167745415319	4.5637358490566	-3.49612309315608	0.000511330407330649	0.00182808133871864	-0.642056120873907	28251.5	0.00288904543990633	two.sided	-0.312964739693322	-0.544668788617635	-0.0812606907690094	0.00771741247372718
RBKS	-0.245924128011508	8.38262264150943	-3.36904145829236	0.00080873676895288	0.00272006410916379	-1.06141945194442	27745.5	0.00106134882945789	two.sided	-0.301366601109185	-0.532973690283236	-0.0697595119351349	0.00331321357465668
HOMER3	-0.245718866115308	9.32998113207547	-3.58654173926345	0.000365847657902603	0.00138223542799404	-0.334659830957683	26731.5	0.00011163688556325	two.sided	-0.321250413760046	-0.553025946399779	-0.0894748811203133	0.000500105059156567
GSR	0.245688301570176	9.93966037735849	3.82138865713572	0.00014830753934001	0.000642414549857337	0.498567842804643	39246	0.000631329724398374	two.sided	0.34280719162922	0.110837040998564	0.574777342259876	0.00214798399239974
ATAD5	-0.245373067241999	5.51305660377358	-3.1897263501572	0.00150761614997095	0.00463798272715972	-1.62782428528476	27408	0.000520201123648323	two.sided	-0.285047083366097	-0.516523878361266	-0.053570288370929	0.00181707660746067
CYB5RL	0.245167206040992	6.3102641509434	3.87499366906226	0.000119875839659375	0.000535043317892684	0.695767050468725	40250.5	6.27327857816027e-05	two.sided	0.347760886045865	0.115744251429091	0.579777520662638	0.000307560393618957
ADCY7	-0.244865156418557	9.10739622641509	-3.08889245638773	0.00211352415387815	0.00618302016297709	-1.93324152865891	28399	0.00381021832449124	two.sided	-0.275893736949288	-0.507300596335202	-0.0444868775633732	0.00980592905753019
MAP2K6	0.244228095409326	6.29964150943396	3.60853828560255	0.00033686698999427	0.00129223391296901	-0.258747755378168	39225	0.000660255054078855	two.sided	0.323310211071984	0.0915166213730635	0.555103800770904	0.0022250621450477
FANCD2	-0.244134603859523	6.47939622641509	-3.44397540586485	0.000618226103270554	0.00214627537523524	-0.815936448664247	28194	0.00258867131081202	two.sided	-0.308252880604949	-0.539917102030625	-0.0765886591792729	0.00703941541384179
HLA-DMA	-0.244118722282154	11.3213962264151	-3.22577160722452	0.001333224029353	0.00416040155147311	-1.51635635057238	28398.5	0.00380665661485981	two.sided	-0.288353156621903	-0.51985576719983	-0.0568505460439752	0.00979972422374431
MURC	-0.244054596667865	2.94371698113208	-3.17425190939985	0.00158876050631656	0.0048424783363607	-1.67530848455193	27215.5	0.000340769234780934	two.sided	-0.283666859864394	-0.515132964578343	-0.0522007551504448	0.00127503989604325
GTF2IRD2B	0.24375374565504	7.3672641509434	3.47882616632309	0.000544706707414426	0.00192478104578475	-0.700007265891431	38696	0.00195009369007693	two.sided	0.311448845337128	0.0797576748449453	0.543140015829311	0.00556162018241631
SERPINB8	-0.243491849454633	7.97590566037736	-3.80696204185466	0.000156983437947625	0.000673826087480832	0.445939591899121	26734.5	0.000112431329064446	two.sided	-0.341558597310653	-0.573517135282139	-0.109600059339166	0.00050313462864573
CNIH3	-0.242777777777781	5.14158490566038	-2.98512223584596	0.00296446748942343	0.00815420062659236	-2.23767023514922	28167	0.0024579531488784	two.sided	-0.266514400560533	-0.497851944440577	-0.0351768566804885	0.00676095898444716
LOC100134713	-0.24233848735467	3.75369811320755	-3.72173224296592	0.000218834494562991	0.000895528378519188	0.138868963358328	26669	9.61284693399661e-05	two.sided	-0.33376041931223	-0.565647375577732	-0.101873463046729	0.000440360432974261
LOC344967	-0.242289344360542	2.448	-3.08758124087456	0.00212270446230548	0.00620774423111041	-1.93715082306468	26800.5	0.00013150233883303	two.sided	-0.275823728031945	-0.507230061233873	-0.0444173948300168	0.000573197178029164
ZNF763	0.242264173558672	6.23052830188679	3.83111947597059	0.000142713447866337	0.000622297860742309	0.534172156015481	40200.5	7.09131857174855e-05	two.sided	0.343828165811505	0.111848488465948	0.575807843157061	0.000340031919802988
PPP2R3B	-0.241903092412803	6.85522641509434	-3.59045367239081	0.000360528400693881	0.00136516667866122	-0.321191695151688	26943	0.000183480427757701	two.sided	-0.321723646381408	-0.553503317492265	-0.0899439752705519	0.000753384437215326
SACS	-0.241839266450921	9.14288679245283	-3.5115241423332	0.000483230983206895	0.00174225023411936	-0.590226027393914	27952	0.00161266753461619	two.sided	-0.314494365103412	-0.546211471764891	-0.0827772584419334	0.00470808252478281
PARP10	-0.241462603380084	10.8359811320755	-3.6470001280197	0.000291304071627254	0.0011479618111882	-0.124951601261707	26850	0.00014773195201862	two.sided	-0.326925239859926	-0.558750796001177	-0.0950996837186757	0.000632361129716339
HCG11	0.24102720843821	8.43749056603774	2.92391390991152	0.00360322953846141	0.00961011673959831	-2.41252127832862	39228	0.000656163245977036	two.sided	0.260994792179396	0.0296969283934048	0.492292655965387	0.00221477851872392
PTPRN2	0.240772204243077	8.18650943396226	3.02474385360283	0.00260811649188946	0.00733511230017523	-2.12261836186155	39382.5	0.000470193157899364	two.sided	0.270145608837	0.0387815114053742	0.501509706268625	0.00167346946172414
HFE	0.240600203763633	8.10145283018868	3.48951382463667	0.000523851402410848	0.00186657679620535	-0.664232021227304	39497	0.000365463099859495	two.sided	0.312515135659927	0.0808149128396087	0.544215358480245	0.00135375544080185
UQCRQ	-0.240392244995805	10.8478490566038	-3.06985176244891	0.00225048812383957	0.00651432932108014	-1.98985282133653	26684.5	9.97784948752285e-05	two.sided	-0.274249717005702	-0.505644254946886	-0.0428551790645176	0.000454149472131185
ANKS3	-0.240359582883857	8.73083018867925	-3.4305708028969	0.000648892874596745	0.00224086444447116	-0.860229104459459	27133	0.000283234108579228	two.sided	-0.307129043935476	-0.538783854246647	-0.0754742336243063	0.0010905907535669
RTEL1	-0.24019297614767	8.782	-3.20271149038942	0.00144249793906561	0.00446377632597483	-1.58780725496418	27309	0.000419123736033516	two.sided	-0.286339602673692	-0.517826455249614	-0.0548527500977704	0.00152207152923728
LOC541471	-0.239969135802468	8.60830188679245	-3.35162456281071	0.000860233499253209	0.00286273875718653	-1.11773663084546	27869.5	0.00136668728387657	two.sided	-0.299925098596596	-0.531520389914585	-0.0683298072786082	0.00411116528064037
ACACB	0.239920891765548	9.55637735849057	3.34543326785068	0.000879262497095912	0.00291240739994896	-1.13768868810407	38901.5	0.00129395969383395	two.sided	0.299360968925311	0.0677702794416681	0.530951658408953	0.00391034803147265
SLC25A45	-0.239902013664151	7.16722641509434	-3.28832669716486	0.00107417624927074	0.00345848201844598	-1.3200524500691	27630	0.000834915076733228	two.sided	-0.294149674406169	-0.525698258685133	-0.0626010901272056	0.0027055315043608
C4orf38	0.239871149466619	5.45775471698113	2.96818692271877	0.00312994925051356	0.00852130684698641	-2.2863991156433	38619.5	0.00226413834276342	two.sided	0.265029199219372	0.0337024133376349	0.496355985101109	0.0062935090544622
GPX4	-0.23976926764953	11.8817735849057	-3.37444269057566	0.00079335911993457	0.00267299348949997	-1.04389789188645	26473	5.96464094578282e-05	two.sided	-0.302014526894148	-0.533626937192652	-0.0704021165956435	0.00029378185248286
DUSP10	-0.239759079467821	7.36522641509434	-3.10829616759391	0.00198187165757159	0.00586639521580801	-1.87520372151185	27887.5	0.00141726715740231	two.sided	-0.277756831952395	-0.509177742900362	-0.046335921004427	0.00423638017284595
MYO10	0.239645511207	10.1484905660377	3.0834429469575	0.00215191922659786	0.00626949850622899	-1.94947835035214	38550	0.00258876452655181	two.sided	0.275499589386593	0.0440956906718062	0.506903488101379	0.00703941541384179
CCNG1	0.239507371449116	11.9150566037736	3.58135390684471	0.000373015370983919	0.00140309138661619	-0.352499114506742	39314.5	0.000544979171261931	two.sided	0.320963902523151	0.0891908725308242	0.552736932515478	0.00188967533488054
BBC3	-0.239084262255782	7.49039622641509	-3.38363468932973	0.000767813018223123	0.00259597489831215	-1.01401733236598	27926	0.00153113835423302	two.sided	-0.302872599160051	-0.534492073821847	-0.0712531244982559	0.00451807838691905
OBFC2A	-0.23883854728515	8.15190566037736	-3.13523821298491	0.00181156639018858	0.00543597582059405	-1.79403752559357	28144	0.00235129146450397	two.sided	-0.280226708391631	-0.511666391734009	-0.0487870250492533	0.00649905813427971
EVL	-0.238774421670863	10.5192264150943	-3.48191481280852	0.000538601351312205	0.00190795719957352	-0.689679274825759	27696.5	0.000959074030573818	two.sided	-0.311872318956215	-0.5435670808887	-0.0801775570237299	0.0030362358529244
BTG2	0.23858324343761	11.1524528301887	3.32610672988087	0.000941209703319593	0.00308807900431464	-1.19974292488887	38353	0.00375382406126561	two.sided	0.297630330971118	0.0660537055110321	0.529206956431205	0.0096754133491943
SLC25A25	0.238157737025052	8.52471698113207	3.48390302455195	0.000534705124557295	0.0018973120169708	-0.683026350150159	39068	0.00091907939721711	two.sided	0.312072520234041	0.0803760587337287	0.543768981734354	0.00292593650343959
ARL5B	0.23795157617164	7.77837735849057	3.16698719559846	0.00162822930129798	0.0049539123722235	-1.69752402434313	39689.5	0.000237070305732633	two.sided	0.283135955985912	0.0516739496083947	0.514597962363429	0.000936405715964333
PIK3CD	-0.237818830157019	9.29616981132076	-3.50944629674107	0.000486935895501257	0.00175263993494873	-0.597231413446821	27632	0.000838357140202947	two.sided	-0.314422944045545	-0.546139439616472	-0.0827064484746189	0.00271198983124301
KAZ	0.23729204123217	9.37588679245283	3.75788147464975	0.000190223556136324	0.000793312342829058	0.26830500265704	39290.5	0.000573840169219243	two.sided	0.337268149068243	0.105349196181305	0.569187101955181	0.00197607071616299
C1orf86	-0.236864736905192	8.41981132075472	-3.33372715399115	0.000916315061643875	0.0030186998317057	-1.17531618289649	26767	0.000121460464369372	two.sided	-0.298370765137804	-0.529953397857805	-0.0667881324178023	0.000535658888953688
NPHP3	-0.236655279875349	8.83241509433962	-3.55626995943927	0.000409567754091323	0.00151911106003559	-0.438407749170814	27899.5	0.00145187725559126	two.sided	-0.318753224158719	-0.55050701827674	-0.0869994300406985	0.00431710429770083
PRAF2	-0.23661183027688	8.83316981132075	-3.30793763242759	0.00100312195094988	0.00325804215647946	-1.25776646834206	28078.5	0.00207015419362662	two.sided	-0.29602159339876	-0.527585217826982	-0.064457968970537	0.00583236542967207
C1orf135	-0.236436533621	3.31449056603774	-3.65875884384351	0.000278573476775166	0.0011029974909517	-0.0837777402150142	27480	0.000607407377435366	two.sided	-0.328175503672548	-0.560012197148695	-0.0963388101963999	0.0020699004506761
ATF2	0.236157557233607	8.97669811320755	3.38538452302376	0.000763037557776157	0.00258370888350766	-1.00832030726395	40243	6.38877808727786e-05	two.sided	0.303112195162176	0.0714907444062112	0.534733645918142	0.000312144774476525
ABHD6	0.236053877502098	9.23420754716981	3.24246979637121	0.00125893442029031	0.00396636534339338	-1.46431013000061	39449.5	0.00040594215349609	two.sided	0.29005984480867	0.0585437921346592	0.521575897482682	0.00148178456029692
ARSA	-0.236022713652165	9.58047169811321	-3.65213230890465	0.000285681922340595	0.00112789395023296	-0.106996447112487	27027	0.000222619047906165	two.sided	-0.327580625842666	-0.55941201491957	-0.0957492367657622	0.000886727695027549
ZBTB46	0.235834531942945	8.19281132075472	3.31367443529822	0.00098317650432855	0.00320180922021489	-1.23947874322187	39674	0.000245599317678623	two.sided	0.296565714424212	0.0649977004796872	0.528133728368737	0.000965682725315824
PRR19	-0.235773103200288	3.29256603773585	-2.99657408265581	0.00285714611476317	0.00791009633072926	-2.20456736327304	27393.5	0.000504098367326727	two.sided	-0.267681708005697	-0.499027749072175	-0.0363356669392199	0.00177491031288794
NPM3	-0.23561308881697	7.22120754716981	-3.1577947166891	0.00167946837143989	0.00508971795241122	-1.72556446264018	26739.5	0.000113789530312433	two.sided	-0.282350934451323	-0.513806894756513	-0.0508949741461323	0.000507087650438753
MPV17L2	-0.23537186863239	7.33281132075472	-3.59002498890374	0.000361107745673586	0.00136675269429167	-0.322668263093999	25151.5	1.72512051207274e-06	two.sided	-0.321894496015595	-0.553675662703718	-0.0901133293274713	1.45641024287166e-05
DYNC2H1	0.235153721682845	8.97943396226415	3.08949217542581	0.00210933747861257	0.00617501477066505	-1.93145297622458	40663	2.21227506585273e-05	two.sided	0.276142182515232	0.044733454755066	0.507550910275398	0.000125849929597875
CAPN5	0.234763574253865	9.15662264150943	3.60327094432631	0.000343603781655284	0.00131334371839156	-0.276966052422778	39548.5	0.000325890264870771	two.sided	0.323132207709366	0.0913401829636861	0.554924232455046	0.0012301779679253
RIN3	-0.234109433057654	9.60698113207547	-3.62954115329357	0.000311217819424797	0.00121038217834888	-0.185852845972379	27770	0.00111597560576335	two.sided	-0.325570242057748	-0.557383775296674	-0.0937567088188216	0.00344834842477527
ZDHHC21	0.234036617523675	7.27054716981132	3.36710157921288	0.000814327095393881	0.00273562506681431	-1.06770584612631	41393	3.05457565471757e-06	two.sided	0.301498806726063	0.0698906327245418	0.533106980727584	2.3330251554986e-05
TNFRSF1B	-0.233874805225938	10.6160566037736	-3.3909896439604	0.000747926181761573	0.00253859679708312	-0.990052443218396	27936	0.00156196461054568	two.sided	-0.303689523557957	-0.535315742242501	-0.0720633048734135	0.00459312521526484
HIPK2	0.233560769507372	13.0698679245283	3.03886128399596	0.00249094774808141	0.00707332811692608	-2.08127065599177	38348.5	0.00378542919832566	two.sided	0.271569419401763	0.0401948129909316	0.502944025812595	0.00974802390472976
EIF4EBP3	-0.233520915737746	9.32496226415094	-3.27237394487033	0.00113538993202365	0.0036294972451627	-1.37045758864731	26876.5	0.000157196216618717	two.sided	-0.292853165365508	-0.524391388049625	-0.0613149426813918	0.000665680248993034
CCT6B	0.23343671341244	5.23047169811321	3.14398961101587	0.00175921806852531	0.0052975604920656	-1.7675276906997	39488	0.000372852583573214	two.sided	0.281142639549835	0.049695952783797	0.512589326315873	0.00137633836224945
TCTEX1D1	-0.233315953493947	3.45266037735849	-2.92798161550127	0.0035571679763865	0.00950811126393832	-2.40100996545136	28099.5	0.00215678842311756	two.sided	-0.261499037084583	-0.492800491668449	-0.0301975825007169	0.00604184546423326
TMEM180	-0.233256622318113	6.31541509433962	-3.61641263871919	0.000327026639913604	0.00126301989365272	-0.231465296419736	27753	0.00107772595288135	two.sided	-0.324392824799656	-0.556195950852817	-0.092589698746495	0.00335572731800276
TP53I3	-0.232809241280117	9.24835849056604	-3.54644941401397	0.000424771622920606	0.001563923536875	-0.471884878739844	26645.5	9.08406267306086e-05	two.sided	-0.317977497668747	-0.549724573057566	-0.0862304222799292	0.000418840702348599
ZNF717	0.232505693395661	5.28567924528302	3.44371674976355	0.000618804833848908	0.00214740911371528	-0.816792684819183	39388.5	0.000464051046646883	two.sided	0.308560204203014	0.0768934033020523	0.540227005103977	0.00165974746461355
PAR-SN	0.232062807143711	6.92264150943396	3.53948490992628	0.000435872414988925	0.00159788613260684	-0.495572610218328	39959.5	0.000126597836822208	two.sided	0.317362741083711	0.0856209787403947	0.549104503427027	0.000555153026971123
NDUFS5	-0.231764053697711	11.0937547169811	-3.66668790896572	0.00027028622452188	0.00107458332774432	-0.0559425452484614	26640.5	8.97485931908569e-05	two.sided	-0.329074901337385	-0.560919632594795	-0.0972301700799755	0.000414254211172541
KHDRBS3	0.23153272204243	8.07843396226415	3.33010858317339	0.000928059031457242	0.00305384494277043	-1.18692194211378	38750.5	0.00175142200016433	two.sided	0.298184471424135	0.0666033515251942	0.529765591323075	0.00507316658278892
ADAM10	0.231477885652641	11.0305849056604	3.24613037594847	0.00124316941791251	0.00392686600999368	-1.45286604855064	38961	0.00114618209424041	two.sided	0.290508970853047	0.0589893677505171	0.522028573955576	0.00352251415176879
FGR	-0.230922929401896	8.38543396226415	-2.91858129845357	0.00366443856806773	0.00974285321438177	-2.42758871912713	28344.5	0.0034424969611679	two.sided	-0.260690185203131	-0.491985883171636	-0.0293944872346256	0.00897895991464191
SLC25A1	-0.230740441088335	10.7886037735849	-3.59804714085588	0.000350409553035321	0.0013332703340402	-0.29500875092035	26329	4.16710327546749e-05	two.sided	-0.322792840706082	-0.55458188419548	-0.0910037972166834	0.000217711972355099
ZRANB3	0.230551959726716	5.77501886792453	3.24854808413127	0.00123285754187932	0.0039000798018738	-1.44530075851815	39788	0.000189077470423287	two.sided	0.290754030621844	0.0592324879809297	0.522275573262758	0.000770791641036245
GALE	-0.230291861440728	9.61018867924528	-3.18482621799899	0.00153288741499058	0.00469908899426197	-1.64288465501036	27974	0.00168490489927576	two.sided	-0.284941755898067	-0.516417733286293	-0.0534657785098413	0.00489882216532344
OPRL1	-0.230252307323505	5.80035849056604	-3.3393267543481	0.000898413628361392	0.00296661126759427	-1.15733290254989	27519.5	0.000661019095797713	two.sided	-0.299064414476042	-0.530652688282553	-0.0674761406695316	0.00222526893685445
100134869	0.230225937912022	2.40452830188679	3.06293263333009	0.00230224656912902	0.00663707914106388	-2.01034094856579	38587	0.00241089248179646	two.sided	0.273831195198681	0.0424397822995526	0.50522260809781	0.0066465394545091
ZNF107	-0.230128550880977	7.42509433962264	-3.58135971665829	0.000373007270787393	0.00140309138661619	-0.352479150182828	27898.5	0.00144889440675591	two.sided	-0.321279347779607	-0.553055133277785	-0.0895035622814296	0.0043112455513394
COX6C	-0.23004824403692	10.6640754716981	-3.29625506565059	0.00104490585847738	0.00338085801321935	-1.29491406933824	25359.5	3.12864443761858e-06	two.sided	-0.295128943507965	-0.526685384058814	-0.0635725029571167	2.37676503396608e-05
FOXD4L6	-0.229994306604339	1.14794339622642	-3.20733379521391	0.00141995237598962	0.00440040554364176	-1.57352471000479	27947.5	0.00157773156588943	two.sided	-0.287003926593579	-0.518495966057588	-0.0555118871295708	0.00462403589485185
RAB34	-0.229609552918618	10.3118679245283	-3.22391225865368	0.00134174251737637	0.00418085593778895	-1.52213573518461	26464.5	5.8401980204752e-05	two.sided	-0.288527962287258	-0.520031946046596	-0.0570239785279197	0.000288362983086715
RASGEF1B	0.229146589955651	7.72284905660377	2.91736426050434	0.00367854025006573	0.00977424298582209	-2.4310237618038	38567.5	0.00250326065987309	two.sided	0.260613542134669	0.0293183887188914	0.491908695550447	0.00685530385554096
LPHN2	0.229008749850173	11.0540754716981	3.4593260117842	0.000584770353430736	0.00204429570189497	-0.765010889802519	38807	0.00156514706161945	two.sided	0.310102631820228	0.0784228463927837	0.541782417247673	0.00459682941729193
CLCN7	-0.228840045547166	10.6447169811321	-3.46477581218008	0.000573305038845045	0.00200999000033117	-0.746879159131437	26059.5	2.09166905739118e-05	two.sided	-0.310608473031354	-0.54229253069096	-0.0789244153717482	0.000119996502683497
COX5B	-0.228499041112313	11.1582264150943	-3.22611958456272	0.00133163536253663	0.00415696728275731	-1.51527438219836	26263.5	3.53216641738917e-05	two.sided	-0.288758789150513	-0.520264587426835	-0.0572529908741906	0.000188588897871387
INO80B	-0.228481661272925	8.41352830188679	-3.0823584266156	0.00215963642162675	0.00628338358953652	-1.95270638165637	28299	0.00316056741631484	two.sided	-0.275640148129185	-0.507045102181043	-0.0442351940773268	0.0083341393581884
VASN	-0.228385772503895	10.4848490566038	-3.19997578504687	0.00145599690459735	0.0045006423374051	-1.59625103067709	27947.5	0.0015983339768415	two.sided	-0.286373258463549	-0.517860373529865	-0.0548861433972334	0.00467104054453747
NECAB3	-0.228066642694473	8.02815094339623	-2.94180331575271	0.00340463998824925	0.00916614087031357	-2.36177984275334	26578	7.71416018400591e-05	two.sided	-0.262855782349117	-0.494166932637687	-0.0315446320605462	0.000363954504858695
NAB2	-0.227703164329379	9.25118867924528	-3.1481146386806	0.00173503013967337	0.00523121602568673	-1.75500743449638	27275	0.000388864191117321	two.sided	-0.281655588023497	-0.513106206803698	-0.050204969243296	0.00142739976360134
C1orf183	0.226703523912261	6.29679245283019	2.92578579746496	0.00358196565304767	0.00956238855841818	-2.40722589564693	39109	0.000843693997893182	two.sided	0.261427025307426	0.0301260839502122	0.492727966664639	0.00272775174110036
SYNE2	0.226675056933956	11.8790566037736	3.53061181530116	0.000450408897908201	0.00164269043879496	-0.525687549125615	39995.5	0.00011624590120176	two.sided	0.316733699275634	0.0849973629208659	0.548470035630401	0.000515599007621973
GCH1	-0.226577070598108	7.74988679245283	-3.50479615690966	0.000495323814425657	0.00177946362382291	-0.612894868241812	27650	0.000870582685759749	two.sided	-0.314362536257768	-0.546078515076611	-0.0826465574389253	0.00280055693817868
AMAC1L2	-0.226299892125135	1.0557358490566	-2.99417556103797	0.00287932495443633	0.00795598030888377	-2.21151070496003	28135	0.0022518435944752	two.sided	-0.26765701277677	-0.499002873697888	-0.0363111518556516	0.00627235720417897
CYP4V2	0.226225578329135	10.5084905660377	3.48624007397865	0.000530158969438653	0.0018843212786893	-0.67520151416887	39344.5	0.000510693126764267	two.sided	0.312668605068585	0.0809670768438212	0.544370133293348	0.00179268865108182
ZNF593	-0.226155759319191	7.64737735849057	-2.91033231149951	0.00376099197854118	0.00996224189401452	-2.45084400744007	27206	0.000333643046730657	two.sided	-0.260033202314243	-0.491324237542393	-0.0287421670860943	0.00125388534243525
NACC2	0.226013724080067	5.78360377358491	3.30879243290374	0.00100012639468833	0.00325079251036864	-1.25504347035097	40723	1.8922164585523e-05	two.sided	0.296392021528912	0.0648254096611943	0.527958633396629	0.000110295108562843
KLF16	-0.22584232290543	8.6621320754717	-3.355744447056	0.000847783966213619	0.00282793899579913	-1.10444031510578	27046	0.000232512089543409	two.sided	-0.300700108119538	-0.532301735481682	-0.0690984807573946	0.000920964164907753
ANKDD1A	-0.225551959726717	6.19803773584906	-3.09237692748689	0.00208930522523283	0.00612901250364546	-1.92284505206523	28168	0.00246264018556232	two.sided	-0.276622756284943	-0.508035102812671	-0.0452104097572163	0.00677166413311227
FAM158A	-0.225521994486397	7.25907547169811	-3.22862894669489	0.00132023079592024	0.00412741756903699	-1.50746868420147	27473.5	0.000599092473903458	two.sided	-0.289068713948376	-0.520576950785808	-0.0575604771109426	0.00204483827966407
ATP5J2	-0.225460266091336	10.3341132075472	-2.9867939349055	0.0029485745308627	0.00812223158184846	-2.23284563392781	27052.5	0.000235998950016992	two.sided	-0.267003276830627	-0.498344374908378	-0.0356621787528767	0.000933472855710498
OGFRL1	-0.225447680690399	8.64984905660377	-3.47959713558807	0.000543176698977017	0.00192096875767786	-0.697430074796612	27586.5	0.00076189403071707	two.sided	-0.312084863988326	-0.543781430313706	-0.0803882976629467	0.00251484091689402
STX11	-0.225032062807145	7.54379245283019	-2.96929595480291	0.00311885928653599	0.00850180976657662	-2.28321624020168	27857.5	0.00133393835401237	two.sided	-0.265419720410838	-0.496749329240515	-0.0340901115811615	0.00402259880409678
ZSCAN18	0.224580786287909	10.027679245283	3.02297425159488	0.00262315455657901	0.00737253604086696	-2.12778813170277	39856	0.000161453878716186	two.sided	0.270318212983634	0.0389528444981286	0.50168358146914	0.000679654587813662
IL15	-0.224274541531822	7.21522641509434	-3.21894878421363	0.00136472960349756	0.0042478206518221	-1.53754794014533	27280.5	0.000393615965228415	two.sided	-0.288217864278647	-0.519719412636755	-0.0567163159205397	0.0014423552323086
ODF2L	-0.224265551959729	8.27503773584906	-3.49150425915867	0.000520050769642209	0.00185536336584543	-0.65755778482755	27637.5	0.000848095703679626	two.sided	-0.313221709354531	-0.54492794751751	-0.0815154711915511	0.00273916825999603
FUT11	0.224131906987894	9.01143396226415	3.07204882386995	0.00223427804762638	0.0064740087967289	-1.98333780743489	40654	2.26433628583636e-05	two.sided	0.274802828857653	0.0434041536532124	0.506201504062094	0.000128503683573181
GNB4	-0.223803787606379	10.016679245283	-3.37425778517881	0.000793881027239877	0.00267326644048035	-1.04449816798246	28109	0.00219693288385593	two.sided	-0.302463049309063	-0.534079149743195	-0.0708469488749303	0.00613284876883257
KCNC4	0.223755243917054	7.92333962264151	3.19207632091149	0.00149563378535882	0.00460644387562955	-1.62059383790924	39366	0.000487394861144797	two.sided	0.285774438870404	0.0542919895918352	0.517256888148972	0.00172512661575606
THAP3	-0.223560469854968	8.13590566037736	-3.47630129143359	0.00054974561736168	0.00194017143698801	-0.70844358415159	26500	6.37386649422109e-05	two.sided	-0.311848173381683	-0.543542730408109	-0.0801536163552574	0.000311664039852757
RPSA	-0.223306664269451	11.8382452830189	-3.47036782436398	0.000561758984936323	0.00197520211218734	-0.72824594447699	26100	2.32371353260847e-05	two.sided	-0.311311354954553	-0.543001360441047	-0.079621349468059	0.00013131217281814
GKAP1	0.223259019537335	6.35075471698113	3.52253325231407	0.000464037143716626	0.00168517710698968	-0.553043191027442	39951	0.000129175746637425	two.sided	0.316114740368056	0.0843837326443894	0.547845748091723	0.000564712863636711
LOC220429	0.223021395181589	2.07507547169811	3.38658635714371	0.000759773675139369	0.00257572954517789	-1.00440579986021	39034	0.000986290976319236	two.sided	0.303620548737859	0.0719949001613279	0.535246197314389	0.00311083479790171
JMY	0.222278856526428	8.52166037735849	3.25219493007343	0.00121745298969218	0.00385851494611782	-1.43387911885935	38886	0.00133525955169613	two.sided	0.291318305258812	0.0597922904803255	0.522844320037299	0.00402515764327228
TTC30B	0.222257281553396	7.62111320754717	3.21316287156043	0.00139198518874259	0.00431687759189071	-1.55548510442493	40291.5	5.66940292265224e-05	two.sided	0.287745248391885	0.0562474068054115	0.51924308997836	0.000282576896719364
BAD	-0.22212573414839	9.79979245283019	-3.5286007010483	0.000453766114620906	0.00165210441732006	-0.532503173683168	26028.5	1.92941327287302e-05	two.sided	-0.316716355231731	-0.54845254213096	-0.0849801683325015	0.000112309524482479
ITPKB	0.222025050940911	9.92432075471698	3.45033525718473	0.000604154128632994	0.00210170611088177	-0.794863930888798	40372	4.64096607496002e-05	two.sided	0.309514058342437	0.0778392352213425	0.541188881463531	0.000238662240907968
ZDHHC8	-0.221926165647851	9.40860377358491	-3.46093296140488	0.000581367583677025	0.00203574273955327	-0.759667330803089	27213	0.000338845298116526	two.sided	-0.310492631816386	-0.542175710496847	-0.0788095531359252	0.00126951454410925
C17orf56	-0.221907287546447	8.08720754716981	-2.96328414223495	0.00317940872758625	0.00863938887176914	-2.30045611291838	28298.5	0.00315770531183227	two.sided	-0.264940850111995	-0.496266997919164	-0.0336147023048271	0.00833313245601601
ZNF501	0.221660673618603	5.58730188679245	3.01253202855975	0.00271352264917769	0.00759144509868501	-2.15823486919827	38834.5	0.00148133505041419	two.sided	0.269434238902762	0.0380753714921839	0.50079310631334	0.00439395656193913
GTF2H3	0.22070358384274	7.31705660377358	3.4188914288122	0.000676763393728652	0.00232767248020727	-0.898686471542753	39009	0.00103846025514563	two.sided	0.3066685502102	0.0750175862990584	0.538319514121342	0.00325249265642524
C9orf93	0.220451276519236	5.06801886792453	3.17533478639192	0.00158295351678772	0.0048299649405103	-1.67199284516133	39531.5	0.000338491470063182	two.sided	0.28433472163382	0.052863450530352	0.515805992737288	0.0012687470770502
VAMP5	-0.219569699148987	9.97781132075472	-3.08108097263624	0.0021687591196254	0.00630346507260406	-1.95650726748681	27500	0.000633963625004259	two.sided	-0.275741650989701	-0.507147367472667	-0.044335934506735	0.00215350388134674
CAMK2N1	0.219306005034159	11.1510566037736	3.13324680284084	0.00182367721159079	0.00546653823791172	-1.80005998774795	38750.5	0.00175129004972811	two.sided	0.280516571004517	0.0490746737537601	0.511958468255275	0.00507316658278892
TRIM47	-0.218946721802711	9.7117358490566	-3.36319115335618	0.000825705582078377	0.00276613394428565	-1.08036747662774	26823	0.000138645818711612	two.sided	-0.301608452673585	-0.533217526743853	-0.0699993786033167	0.000599039975722015
RABEP2	-0.218770825842023	8.56737735849057	-3.23874388621544	0.00127517070207069	0.00400862078214619	-1.47594571574675	27335.5	0.000444156269545322	two.sided	-0.290191257706875	-0.521708348662474	-0.058674166751276	0.00159529092848923
QTRT1	-0.21870160613688	9.24392452830189	-2.90927960663938	0.00377347919804856	0.00998600026431994	-2.45380717524977	27335	0.000443725663359707	two.sided	-0.260093810533578	-0.491385275421801	-0.0288023456453552	0.00159441677180222
NENF	-0.21831445523193	10.2051320754717	-3.41416138329045	0.000688365028307415	0.00236280394238853	-0.914225688482686	26405.5	5.04598016512866e-05	two.sided	-0.306318688933097	-0.537966734347565	-0.0746706435186292	0.000256088004089605
SETBP1	0.218114287426584	9.2367358490566	3.33522946687059	0.000911480038415519	0.00300419173916903	-1.17049430033565	39620.5	0.000277210311364448	two.sided	0.29906722808111	0.0674789313666291	0.53065552479559	0.00107159464892403
C1orf54	-0.217300731151864	7.88618867924528	-3.02097974099437	0.00264019915006717	0.00741069038694313	-2.1336114540716	28255.5	0.00291108321122985	two.sided	-0.270311295929583	-0.501676613462544	-0.0389459783966222	0.0077665365372285
FLJ42289	-0.216962723241041	2.66809433962264	-3.09656691664152	0.0020605206895229	0.0060634201763309	-1.91032858482929	28190.5	0.00257138979462707	two.sided	-0.277226514477	-0.508643416200974	-0.0458096127530258	0.00700734575713413
BCL7C	-0.21671910583723	9.25698113207547	-3.09129784034806	0.00209677803120321	0.00614881601712346	-1.92606588908484	27226.5	0.000349210602233744	two.sided	-0.276751356344563	-0.508164672300918	-0.0453380403882087	0.00130336535656469
HIGD2A	-0.216325362579408	10.2407169811321	-3.3383854918557	0.000901399854358727	0.00297416550163461	-1.16035781695987	26679	9.84634424272168e-05	two.sided	-0.299418661561007	-0.531009821273346	-0.0678275018486676	0.000448887728151308
ZDHHC12	-0.216204303008512	8.84350943396226	-3.39157615738188	0.000746361156300017	0.00253429489914312	-0.988139243271903	27424	0.000538478600131633	two.sided	-0.304316588775612	-0.535947996312865	-0.072685181238358	0.00187170765662081
TAF1L	0.216013124775261	4.14316981132075	3.08187738821952	0.00216306751796204	0.00629121686576665	-1.95413782255175	39058	0.000938342110732824	two.sided	0.275909226212906	0.0445022503924786	0.507316202033333	0.00298090493654859
PIK3C2B	0.215859403092413	9.50739622641509	3.08592326085095	0.00213436509401072	0.00623756113266824	-1.94209167940686	39750.5	0.000206170638909206	two.sided	0.276283429719785	0.04487363900138	0.507693220438191	0.000829357185144447
DHRS7	0.213950317631548	10.4461320754717	3.30521572434685	0.00101271616346307	0.00328419301144384	-1.2664327100827	38675	0.00203163168868672	two.sided	0.296451538862177	0.0648844466525869	0.528018631071766	0.0057479652693874
SVIL	0.213926645091691	10.5729622641509	3.36308812812051	0.000826007353254863	0.00276613394428565	-1.08070087317247	39463.5	0.000393607433988012	two.sided	0.301777380945305	0.0701669195320433	0.533387842358567	0.0014423552323086
HMBS	-0.213780714371331	7.95164150943396	-3.22931081231158	0.0013171475018272	0.00412154941951483	-1.50534664458196	25923	1.46244617662932e-05	two.sided	-0.289483524877099	-0.520995029597717	-0.057972020156482	8.80154886231471e-05
SGMS2	0.21364617044229	9.90084905660377	3.08457262771422	0.00214390764676276	0.00625471651929828	-1.94611473643429	40281	5.81887235062946e-05	two.sided	0.27622167501521	0.0448123490991572	0.507631000931262	0.000287600214381662
HYAL2	0.213582943785211	11.0925094339623	3.09505024274309	0.0020708975947358	0.0060833956249638	-1.9148611275176	39653	0.000257574813476317	two.sided	0.277182433193474	0.0457658643841964	0.508599002002751	0.00100665769231956
THAP7	-0.213027987534463	8.19850943396226	-3.25743782420417	0.00119561881552117	0.00379921262424562	-1.41743721427025	27200	0.00032914683301102	two.sided	-0.292091681348983	-0.523623839435755	-0.0605595232622108	0.00124085915883637
LRRC45	-0.21249700347597	8.04169811320755	-3.31834924867625	0.000967196306256715	0.00316185940271869	-1.22455394840824	26134.5	2.53999222464087e-05	two.sided	-0.297711243321623	-0.52928852451761	-0.0661339621256369	0.00014217703272592
SOLH	-0.212157197650731	9.95156603773585	-3.29420417572661	0.00105240564921739	0.00339995694565072	-1.30142236989676	28003	0.00178458864958837	two.sided	-0.295501887854927	-0.527061327179749	-0.0639424485301057	0.00514473830057364
EXOSC4	-0.212052918614409	7.94337735849057	-3.18640164974398	0.00152472014144759	0.00467968542825862	-1.63804505486877	26707.5	0.000105412044631522	two.sided	-0.285601085428858	-0.51708218580491	-0.0541199850528065	0.000475975064730667
CRIM1	0.211674757281552	12.7252264150943	2.97981241900569	0.00301546958269087	0.00827844583049499	-2.25297729652227	39831.5	0.000170937303393904	two.sided	0.266696317820324	0.0353574521313451	0.498035183509304	0.000710993901231344
PEMT	-0.210940608893683	8.01769811320755	-3.30733234720323	0.00100524814266835	0.0032637030815721	-1.25969421835473	27912	0.00148861713348218	two.sided	-0.296753730863698	-0.528323263423201	-0.0651841983041958	0.00441248294769725
PYGB	-0.210896859642814	11.2081132075472	-3.3457181259207	0.00087837846373214	0.00291061128293498	-1.13677148065859	26755	0.000118048423095551	two.sided	-0.300290615107645	-0.531888892668348	-0.0686923375469417	0.000522073107855028
DUSP6	0.210868392664507	11.1541509433962	3.02680528676783	0.00259069813602363	0.00729576234337872	-2.11659234349044	39438	0.000416330631385793	two.sided	0.271014268067563	0.0396437656774737	0.502384770457652	0.00151257323245794
PPP4R2	0.210678113388471	8.09981132075472	3.09592611809533	0.00206489910851666	0.00606996230863923	-1.91224385671293	39045.5	0.000963026083997885	two.sided	0.277347741941089	0.045929924401467	0.50876555948071	0.00304686797125663
C5orf56	-0.210060529785451	6.88022641509434	-3.0891669393049	0.00211160702434337	0.00617953450835332	-1.93242297506966	27543.5	0.000695611201547927	two.sided	-0.276746945547552	-0.508160228246505	-0.0453336628485995	0.00232588838718662
PDF	-0.209552918614409	7.53490566037736	-2.93132465349981	0.00351971520295416	0.00942575304036402	-2.39153781460688	28059.5	0.00199465423571735	two.sided	-0.262322246333097	-0.49362957787741	-0.031014914788785	0.00567420297734971
RPL29	-0.209420172599787	12.7344528301887	-3.0953916494298	0.00206855754623434	0.0060786183794795	-1.91384102873212	27247.5	0.000365880124164817	two.sided	-0.277336750184214	-0.508754484670001	-0.0459190156984276	0.00135471092929895
MTMR7	-0.208700407527268	5.65867924528302	-3.24588730751567	0.00124421054659908	0.00392799884555344	-1.45362633862613	27340	0.000448592541379377	two.sided	-0.29117995372017	-0.522704871204351	-0.0596550362359898	0.00160932742168855
ETS2	0.208257820927722	11.7929433962264	3.07829987301906	0.0021887424622421	0.00635937591554204	-1.96477678573955	40073	9.65914591084717e-05	two.sided	0.275805566923533	0.0443993701980897	0.507211763648976	0.000441615713265154
C17orf90	-0.207829617643534	7.9917358490566	-3.11698171216494	0.00192542291150594	0.00572317679385151	-1.84911118211542	27359	0.000467591615999145	two.sided	-0.279366219181996	-0.510799343651083	-0.0479330947129087	0.0016668104654034
NUDT4	0.207695972671699	9.6947358490566	3.27219632416375	0.00113608934538937	0.00363037030594218	-1.37101748374887	40673.5	2.15247625527865e-05	two.sided	0.293638047744457	0.0620935577560132	0.525182537732901	0.000122858497251696
FKBP2	-0.204923288984782	10.1477358490566	-2.91495991856999	0.0037065446173451	0.00983944325477271	-2.43780584767187	27379	0.000488416264433871	two.sided	-0.260949125340677	-0.492246664266294	-0.0296515864150604	0.0017268571333147
RASGRP3	0.204766570777895	9.73988679245283	3.24583130148928	0.00124445055017651	0.00392799884555344	-1.4538015112772	39013	0.00102997800694083	two.sided	0.291319121085384	0.0597930998348798	0.522845142335888	0.00322830059150096
TOR1AIP2	0.20451426345439	8.61084905660377	2.99904349684831	0.00283447524802153	0.00785499225907953	-2.19741318579372	38813.5	0.00154493364085584	two.sided	0.268655738306694	0.0373025787957453	0.500008897817643	0.00455247573893713
TMEFF1	-0.204453733668945	6.08054716981132	-3.02590695251449	0.00259827557701198	0.00731226530529876	-2.1192188576654	27576	0.000745153523933353	two.sided	-0.271119256435795	-0.502490534326238	-0.0397479785453521	0.00246819424730316
HDX	0.203592233009708	5.6958679245283	3.07024505712096	0.00224757845039766	0.00650815585537767	-1.98868690293212	38635.5	0.00219455073365523	two.sided	0.275213370599999	0.0438116192115171	0.506615121988481	0.00612948312489601
TIA1	-0.20335880378761	10.0895660377358	-3.16177078420885	0.00165712580811044	0.00503284000779903	-1.71344562424569	28375	0.00364400033343316	two.sided	-0.283631703516078	-0.515097536603887	-0.0521658704282688	0.00943804952540048
C4orf29	0.202509289224499	6.8082641509434	2.9425069978684	0.00339703671138563	0.00914900842320052	-2.35977780007965	39765.5	0.000199154841334717	two.sided	0.263536914426645	0.032220877802367	0.494852951050924	0.000807235901383365
SASH1	0.202272863478363	10.7112264150943	3.16043151511068	0.0016646206967432	0.00505019944904349	-1.71752928340006	39421.5	0.000431716088044685	two.sided	0.283547418427872	0.0520822364104861	0.515012600445258	0.00155981934908296
OSBPL3	-0.202219525350595	9.61332075471698	-3.10904655992794	0.00197693527647979	0.00585381808570996	-1.87295221167384	27570	0.000735818159470247	two.sided	-0.278823211969101	-0.510252207780936	-0.0473942161572668	0.00244011972198155
MEIS3P1	0.201953434016543	8.2582641509434	3.14077622202109	0.00177827542336501	0.00534738471235042	-1.77726999324538	39218	0.000670211331335442	two.sided	0.28175031260958	0.0502989669399607	0.5132016582792	0.00225326478391339
DENND2D	-0.201747872467937	9.27375471698113	-3.02730509530752	0.00258649103367196	0.00728632406309972	-2.11513069708393	27005	0.000211683840857742	two.sided	-0.271332024471839	-0.502704874894205	-0.0399591740494731	0.000847951418604783
STK36	-0.20057743018099	9.17718867924528	-3.15476710859308	0.0016966673042411	0.00513097257205866	-1.73478260296322	28400.5	0.00382052313578411	two.sided	-0.283087879377007	-0.514549515000497	-0.051626243753516	0.00982354318367677
IFIT2	-0.200151923768427	9.75992452830189	-3.05294881394339	0.00237885919688829	0.00682099828979822	-2.03982526290842	28323	0.00330635626296063	two.sided	-0.273738583362172	-0.505129305381262	-0.0423478613430821	0.00867782025681985
CTU1	-0.197927903631788	5.59424528301887	-3.06165696827936	0.00231190770951156	0.00666042153389731	-2.01411343105916	28185.5	0.00254679407817366	two.sided	-0.274615229433209	-0.506012500472633	-0.0432179583937839	0.00695212807333322
CD40	-0.196958827759801	10.0759056603774	-3.09662024348383	0.00206015670554937	0.0060634201763309	-1.91016917991269	27947	0.00159655917646644	two.sided	-0.277867278362872	-0.509289025245963	-0.0464455314797811	0.00466745552584559
RORA	0.196068860122256	10.0727735849057	3.08461252849144	0.00214362517662845	0.00625471651929828	-1.94599591051789	39910	0.000142278604125498	two.sided	0.276794450944075	0.0453808100268772	0.508208091861272	0.00061327939321215
EHBP1	0.19600563346518	10.3594339622642	2.95971744314859	0.00321583748297288	0.00871058269879041	-2.31066824619582	40106	8.91986474398598e-05	two.sided	0.265314153955588	0.0339853086372785	0.496642999273897	0.000411939089803604
NDUFS6	-0.194623636581568	9.48422641509434	-3.02868152780579	0.00257493737274612	0.00726579412402451	-2.11110423591979	26663	9.47462179420714e-05	two.sided	-0.271698960907326	-0.503074526166769	-0.0403233956478828	0.000434729952583341
C5orf34	-0.194593072036438	4.59458490566038	-3.04222609738205	0.00246374340070803	0.00700542197009334	-2.07138822272902	28376	0.00365073492702466	two.sided	-0.272946410838882	-0.504331232752281	-0.0415615889254838	0.00945261740302282
ASPSCR1	-0.194358444204724	8.13866037735849	-2.93297720281173	0.00350133454549132	0.00938754632789258	-2.38685162450432	26862	0.000151937871479088	two.sided	-0.262913093242292	-0.494224654187043	-0.0316015322975401	0.000646305151606352
COX6B1	-0.19267889248472	11.4350754716981	-2.99404636879453	0.00288052404084882	0.00795671188189054	-2.21188454363239	26175.5	2.82236408103838e-05	two.sided	-0.268581883503369	-0.499934502367683	-0.0372292646390544	0.000156123018598934
OR2A9P	-0.189848076231572	7.86666037735849	-2.9743355270406	0.00306891631507724	0.00839702912195363	-2.26873839850027	28113.5	0.00221621271489371	two.sided	-0.266869932666006	-0.498210060672741	-0.0355298046592705	0.00618187601704384
RAB40C	-0.189821107515286	9.53109433962264	-2.9770299613736	0.00304251510973149	0.00833925287237636	-2.26098800483507	27517.5	0.000658169186956441	two.sided	-0.267118949844211	-0.498460889825599	-0.0357770098628228	0.00221978962222616
